# Characterization of the IGH locus and tissue specific immunoglobulin repertoires in turbot (*Scophthalmus maximus*)

**DOI:** 10.64898/2026.06.30.735498

**Authors:** Rocío Toucedo, Yixin Zhu, Sarai Moledo, Francisco Gambón, Pierre Boudinot, Ysabel Santos, Susana Magadán

**Affiliations:** Immunology Laboratory, CINBIO, University of Vigo, Campus Lagoas Marcosende, Vigo, Spain; Department of Computational Biology, Cornell University, Ithaca, NY, USA; Department of Quantitative and Computational Biology, University of Southern California, Los Angeles, CA, USA; Virologie et Immunologie Moleculaires, INRAE, Universite Paris, Saclay, Jouy-en-Josas, France; Department of Microbiology and Parasitology, IAQBUS, Universidade de Santiago de Compostela, 15782 Santiago de Compostela, Spain

**Keywords:** Turbot, IGH locus, immunoglobulin repertoire, 5′-RACE sequencing, B-cell clonotype diversity, skin immunity

## Abstract

Turbot (*Scophthalmus maximus*) is an important aquaculture species, but the genomic organization and expressed diversity of its antibody repertoire remain incompletely characterized. In this study, we annotated the immunoglobulin heavy chain (IGH) locus using the haplotype resolved fScoMax1.1 genome assembly, and we used this as a reference to profile the expressed turbot IgM, IgD and IgT repertoires in skin and spleen. The primary IGH locus was located on chromosome 19, spanned approximately 72 kb, and contained 25 IGHV genes, including 24 functional genes and one pseudogene, together with three IGHD, seven IGHJ and three IGHC genes corresponding to IgT, IgM and IgD. Comparison with the alternate fScoMax1.1 haplotype and a second turbot genome assembly showed conserved IGHD, IGHJ and IGHC content, whereas IGHV gene number differed among assemblies. High throughput 5RACE repertoire sequencing revealed isotype and tissue associated differences in expressed IGH diversity. IgM represented the dominant productive repertoire in both skin and spleen and showed the highest clonotypic diversity, particularly in spleen. IgD displayed an intermediate profile, whereas IgT was more enriched in skin and exhibited the strongest clonal restriction. IGHV subgroup usage was dominated by IGHV3 in IgM and IgD, whereas IgT showed a distinct profile characterized by preferential use of IGHV4, especially in skin. Gene level analysis further showed broad IGHV-IGHJ pairing in IgM and IgD, with preferential use IGHJ3 segment, while IgT sequences paired exclusively with IGHJT. Clonotype sharing between skin and spleen was isotype dependent, being strongest for IgT, intermediate for IgM, and negligible for IgD, suggesting that clonal expansion did not necessarily predict inter tissue trafficking. Together, these results provide a curated genomic and expressed repertoire framework for turbot IGH genes and reveal isotype specific organization of antibody diversity, with IgT displaying a particular repertoire pattern.

## Supplementary File 1 for "Characterization of the IGH locus and tissue specific immunoglobulin repertoires in turbot (*Scophthalmus maximus*)": SupplFile1.xlsx

### Sheet: fScomax_IGH
Non-positional gene_label including subgroup/allele	sequence	sequence_type	repository	accession	start	end	sense	species_subgroup	Functionality
IGHV(I)	ATGGACAAACTGTGTGCTCTATACAGTGGTCTGTCTGTCTGCCCTGTAGGTTCCTTTATGATTTCCTACTTAAGAAAATACATAAACATAACGTTGACATTTCGGACCCCTCATTTACATTTTTTTTTTTGAGGTTTGAATGGCCAGGCTCTGGAGTTCATTCCCTCCACTTCAGGGCTGAAAACACCGCAGGAAGCCCTCGGCTCTTTCCTGCCGGGGAACCGGAATTTGAGTTCCGTCAGTGTGGAACGCACTGGGTCAGACAACCTGCAGGAAAAGCACCGCCCCGAATGGTTGGGGTGGTTATTGACCTTGATGCAATTAAAGCATATGCTGGCAGTGTGCAAGGACGAATAGGAGATAACAGCGACAGTATGGTGAACCTCAGACTGTCCAACCTAGAGCGAGAGGACTACTGTGCCAGAGATGCACACTGGTTAAAGTGGGCAGTGAGGTTTACAACGACCT	L-V-GENE_UNIT	GenBank	OY978270.1	9861620	9862087	direct	Scophthalmus maxima	P (no Cys 104)
IGHV1-6*01	ATGATGGACCACAGGACAGCACTGCTGCTTCTAACCGTCTGCTGGGCAGGTGACGGTTTTCATTATTTCTCGGATCTCGATTTGATGTTTTCACAAAAGCTGTGAAGTTCATGCTGCACGTACAAAATTTATTTTTCTCCTCCACAGGTGCAGATGGTCAGACTCTGACAGAATCTGAGCCCGTGGTTAAAAGGCCTGGAGAATCCCACAGACTGACCTGTACAGCCTCCGGATTCACTTTCAGCAGCTACCATATGAGCTGGATCAGACAGGCTCCTGGAAAAGGACTGGAGTGGATCGCTTTTGTACACACAGGCAGTTCCAGCTTAGATTACTCCCAGTCAGTCAAGGGTAGATTCACCATCTCCAGAGATGACTCCAGCAGCAAAGTGTATCTGCAGATGAACAGTTTGAAGACAGAGGACACAGCAGTGTATTACTGTGCCAGAGACACAGTTAGACAGAGAAATGGGAGACTCAAACAAAAACT	L-V-GENE_UNIT	GenBank	OY978270.1	9864303	9864792	direct	Scophthalmus maxima	F
IGHV3-9*01	ATGTTTCCTGTAGCTCTGCTGCTGTTGGCAGCTGGATCATGTGAGTCTCCTCTGGAGTTTTGTCACAGTCACCAATGTGTCTTTTGCAGCGTAACTTGGTAATTTATAACAAAAGCTTTTCTCCTTTAACAGGTGTGAAGGGTGAACAGTTGACACAGCCGACCTCTGTGACTGTGCAGCCAGGTCAACGTCTGACCATCACCTGTCAGGTCTCTTATTCTCTTGGTAGCTACTTCACAGCTTGGATCAGACAGCCTGCAGGAAAAGGACTGGAGTGGATTGGAATGAGATCTACTGGAGCTTCATACTACAAAGATTCATTAAAGAACAAGTTCAGTATCGACTTAGACACTTCCAGCAAAACTGTGACTCTAAATGGACAGAATGTGCAGCCTGAAGACACTGCTGTGTATTACTGTGCCAGAGACACAATAACACAAACCACCAGTAGACCTGAACAAAAACC	L-V-GENE_UNIT	GenBank	OY978270.1	9866430	9866895	direct	Scophthalmus maxima	F
IGHV3-8*01	ATGTTTCCTGTAGCTCTGCTGCTGTTGGCAGCTGGATCATGTGAGTCTCCTCTGGAGTTTTGTCACAGTCACCAATTTTTCTTTTGCAGCATAACTTGGTAATTCATAACAAAAGCTTTTCTCCTTTTAACAGGTGTGAAGGGTGAACAGTTGACACAGCCGACCTCTGTGACTGTGCAGCCAGGTCAACGTCTGACCATCACCTGTCAGGTCTCTTATTCTCTTGGTGACTACTTCACAGCTTGGATCAGACAGCCTGCAGGAAAAGGACTGGAGTGGATTGGGAGCAGATATACTGGAGCTGCATACTACAAAGATTCATTAAAGAACAAGTTCAGTATCGACTTAGACACTTCCAGCAAAACTGTGACTCTAAATGGACAGAATGTGCAGCCTGAAGACACTGCTGTGTATTACTGTGCCAGAGACACAATAACACAAACCACCAGTAGACCTGAACAAAAACC	L-V-GENE_UNIT	GenBank	OY978270.1	9868017	9868483	direct	Scophthalmus maxima	F
IGHV1-5*01	ATGATGGACCACAGGACAGCACTGCTGCTTCTAACCGTCTGCTGGGCAGGTGACGGTTTTCATTATTTCTCGGATCTCGATTTGATGTTTTCACAAAAGCTGTGAAGTTCATGCCGCACGTACAAAATTTATTTTTCTCCTCCACAGGTGCAGATGGTCAGACTCTGACAGAATCTGAGCCCGTGGTTAAAAGGCCTGGAGAATCCCACAGACTGACCTGTACAGCCTCCGGATTCACTTTCAGCAGCTCCCATATGAACTGGATCAGACAGGCTCCTGGAAAAGGACTGGAGTGGATCGCTTTTGTACACACAGGCAGTTCCAGCTTATATTACTCCCAGTCAGTCAAGGGTAGATTCACCATCTCCAGAGATGACTCCAGCAGCAAAGTGTATCTGCAGATGAACAGTTTGAAGACAGAGGACACAGCAGTGTATTACTGTGCCAGAGACACAGTTAGACAGAGAAATGGGAGACTCAAACAAAAACT	L-V-GENE_UNIT	GenBank	OY978270.1	9869219	9869708	direct	Scophthalmus maxima	F
IGHV3-7*01	ATGTTTCCTGTAGCTCTGCTGCTGTTGGCAGCTGGATCATGTGAGTCTCCTCTGGAGTTTTGTCACAGTCACCAATGTGTCTTTTGCAGCGTAACTTGGTAATTTATAACAAAAGCTTTTCTCCTTTAACAGGTGTGAAGGGTGAACAGTTGACACAGCCGACCTCTGTGACTGTGCAGCCAGGTCAACGTCTGACCATCACCTGTCAGGTCTCTTATTCTCTTGGTAGCTACCACACAGCTTGGATCAGACAGCCTGCAGGAAAAGGACTGGAGTGGATTGGGAGCAGACGTGATGGATGGAGCACATACTACAAAGATTCATTAAAGAACAAGTTCAGTATCGACTTAGACACTTCCAGCAAAACTGTGACTCTAAATGGACAGAATGTGCAGCCTGAAGACACTGCTGTGTATTACTGTGCCAGAGACACAATAACACAAACCACCAGTAGACCTGAACAAAAACC	L-V-GENE_UNIT	GenBank	OY978270.1	9871369	9871837	direct	Scophthalmus maxima	F
IGHV3-6*01	ATGTTTCCTGTAGCTCTGCTGCTGTTGGCAGCTGGATCATGTGAGTCTCCTCTGGAGTTTTGTCACAGTCACCAATTTTTCTTTTGCAGCATAACTTGGTAATTCATAACAAAAGCTTTTCTCCTTTTAACAGGTGTGAAGGGTGAACAGTTGACACAGCCGACCTCTGTGACTGTGCAGCCAGGTCAACGTCTGACCATCACCTGTCAGGTCTCTTATTCTCTTGGTAGCTATTACACAGCTTGGATCAGACAGCCTGCAGGAAAAGGACTGGAGTGGATTGGGAGCAGATATACTGGAGCTGCATACTACAAAGATTCATTAAAGAACAAGTTCAGTATGGACTTAGACACTTCCAGCAAAACTGTGACTCTAAATGGACAGAATGTGCAGCCTGAAGACACTGCTGTGTATTACTGTGCCAGAGACACAATAACACAAACCACCAGTAGACCTGAACAAAAACC	L-V-GENE_UNIT	GenBank	OY978270.1	9872960	9873426	direct	Scophthalmus maxima	F
IGHV1-4*01	ATGATGGACCACAGGACAGCACTGCTGCTTCTAACCGTCTGCTGGGCAGGTGACGGTTTTCATTATTTCTCGGATCTCGATTTGATGTTTTCACAAAAGCTGTGAAGTTCATGCTGCACGTACAAAATTTATTTTTCTCCTCCACAGGTGCAGATGGTCAGACTCTGACAGAATCTGAGCCCGTGGTTAAAAGGCCTGGAGAATCCCACAGACTGACCTGTACAGCCTCCGGATTCACTTTTAGCAGCTACTATATGAGCTGGATCAGACAGGCTCCTGGAAAAGGACTGGAGTGGATCGCTTTAGTAGCAACAGGCAGTTCCAGCTTATATTACTCCCAGTCAGTCAAGGGTAGATTCACCATCTCCAGAGATGACTCCAGCAGCAAAGTGTATCTGCAGATGAACAGTTTGAAGACAGAGGACACAGCAGTGTATTACTGTGCCAGAGACACAGTTAGACAGAGAAATGGGAGACTCAAACAAAAACT	L-V-GENE_UNIT	GenBank	OY978270.1	9874152	9874641	direct	Scophthalmus maxima	F
IGHV3-5*01	ATGTTTCCTGTAGCTCTGCTGCTGTTGGCAGCTGGATCATGTGAGTCTCCTCTGGAGTTTTGTCACAGTCACCAATGTGTCTTTTGCAGCGTAACTTGGTAATTCATAACAAAAGCTTTTCTCCTTTTAACAGGTGTGAAGGGTGAACAGTTGACACAGCCGACCTCTGTGACTGTGCAGCCAGGTCAACGTCTGACCATCACCTGTCAGGTCTCTTATTCTCTTGGTAGCTACTACACAGCTTGGATCAGACAGCCTGCAGGAAAAGGACTGGAGTGGATTGGAATGAGATATACTGGAGCTGCATACTACAAAGATTCATTAAAGAACAAGTTCAGTATCGACTTAGACACTTCCAGCAAAACTGTGACTCTAAATGGACAGAATGTGCAGCCTGAAGACACTGCTGTGTATTACTGTGCCAGAGACACAATAACACAAACCACCAGTAGACCTGAACAAAAACC	L-V-GENE_UNIT	GenBank	OY978270.1	9876137	9876603	direct	Scophthalmus maxima	F
IGHV1-3*01	ATGATGGACCACAGGACAGCACTGCTGCTTCTAACCGTCTGCTGGGCAGGTGACGGTTTTCATTATTTCTCGGATCGCGATTTGATGTTTTCACAAAAGCTGTGAAGTTCATGCTGCACGTACAAAATTTATTTTTCTCCTCCACAGGTGCAGATGGTCAGACTCTGACAGAATCTGAGCCCGTGGTTAAAAGGCCTGGAGAATCCCACAGACTGACCTGTACAGCCTCCGGATTCACTTTCAGCAGCTCCCATATGAACTGGATCAGACAGGCTCCTGGAAAAGGACTGGAGTGGATCGCTTTTGTACACACAGGCAGTTCCAGCTTATATTACTCCCAGTCAGTCAAGGGTAGATTCACCATCTCCAGAGATGACTCCAGCAGCAAAGTGTATCTGCAGATGAACAGTTTGAAGACAGAGGACACAGCAGTGTATTACTGTGCCAGAGACACAGTTAGACAGAGAAATGGGAGACTCAAACAAAAACT	L-V-GENE_UNIT	GenBank	OY978270.1	9877337	9877826	direct	Scophthalmus maxima	F
IGHV3-4*01	ATGTTTCCTGTAGCTCTGCTGCTGTTGGCAGCTGGATCATGTGAGTCTCCTCTGGAGTTTTGTCACAGTCACCAATGTGTCTTTTGCAGCGTAACTTGGTAATTCATAACAAAAGCTTTTCTCCTTTTAACAGGTGTGAAGGGTGAACAGTTGACACAGCCGACCTCTGTGACTGTGCAGCCAGGTCAACGTCTGACCATCACCTGTCAGGTCTCTTATTCTCTTGGCTACAGCACAGCTTGGATCAGACAGCCTGCAGGAAAAGGACTGGAGTGGATTGGGAGCAGATATACTGGAGCTGCATACTACAAAGATTCATTAAAGAACAAGTTCAGTATCGACTTAGACACTTCCAGCAAAACTGTGACTCTAAATGGACAGAATGTGCAGCCTGAAGACACTGCTGTGTATTACTGTGCCAGAGACACAATAACACAAACCACCAGTAGACCTGAACAAAAACC	L-V-GENE_UNIT	GenBank	OY978270.1	9879475	9879938	direct	Scophthalmus maxima	F
IGHV1-2*01	ATGATGGACCACAGGACAGCACTGCTGCTTCTAACCGTCTGCTGGGCAGGTGACGGTTTTCATTATTTCTCGGATCTCGATTTGATGTTTTCACAAAAGCTGTGAAGTTCATGCTGCACGTACAAAATTTATTTTTCTCCTCCACAGGTGCAGATGGTCAGACTCTGACAGAATCTGAGCCCGTGGTTAAAAGGCCTGGAGAATCCCACAGACTGACCTGTACAGCCTCCGGATTCACTTTCAGCAGCTCCCATATGAGCTGGATCAGACAGGCTCCTGGAAAAGGACTGGAGTGGATCGCTTTTGTACACACAGGCAGTTCCAGCTTAGATTACTCCCAGTCAGTCAAGGGTAGATTCACCATCTCCAGAGATGACTCCAGCAGCAAAGTGTATCTGCAGATGAACAGTTTGAAGACAGAGGACACAGCAGTGTATTACTGTGCCAGAGACACAGTTAGACAGAGAAATGGGAGACTCAAACAAAAACT	L-V-GENE_UNIT	GenBank	OY978270.1	9880664	9881153	direct	Scophthalmus maxima	F
IGHV3-3*01	ATGTTTCCTGTAGCTCTGCTGCTGTTGGCAGCTGGATCATGTGAGTCTCCTCTGGAGTTTTGTCACAGTCACCAATGTGTCTTTTGCAGCGTAACTTGGTAATTCATAACAAAAGCTTTTCTCCTTTTAACAGGTGTGAAGGGTGAACAGTTGACACAGCCGACCTCTGTGACTGTGCAGCCAGGTCAACGTCTGACCATCACCTGTCAGGTCTCTTATTCTCTTGGTAGCTACTACACAGCTTGGATCAGACAGCCTGCAGGAAAAGGACTGGAGTGGATTGGGAGCAGATATACTGGAGCTGCATACTACAAAGATTCATTAAAGAACAAGTTCAGTATCGACTTAGACACTTCCAGCAAAACTGTGACTCTAAATGGACAGAATGTGCAGCCTGAAGACACTGCTGTGTATTACTGTGCCAGAGACACAATAACACAAACCACCAGTAGACCATCACCTGTCAG	L-V-GENE_UNIT	GenBank	OY978270.1	9882814	9883280	direct	Scophthalmus maxima	F
IGHV3-2*01	ATGTTTCCTGTAGCTCTGCTGCTGTTGGCAGCTGGATCATGTGAGTCTCCTCTGGAGTTTTGTCACAGTCACCAATGTGTCTTTTGCAGCGTAACTTGGTAATTTATAACAAAAGCTTTTCTCCTTTAACAGGTGTGAAGGGTGAACAGTTGACACAGCCGACCTCTGTGACTGTGCAGCCAGGTCAACGTCTGACCATCACCTGTCAGGTCTCTTATTCTCTTGGTGACTACTACACAGCTTGGATCAGACAGCCTGCAGGAAAAGGACTGGAGTGGATTGGAATGAGATATACTGGAGCTGCACATTACAAAGATTCATTAAAGAACAAGTTCAGTATCGACTTAGACACTTCCAGCAAAACTGTGACTCTAAATGGACAGAATGTGCAGCCTGAAGACACTGCTGTGTATTACTGTGCCAGAGACACAATAACACAAACCACCAGTAGACCTGAACAAAAACC	L-V-GENE_UNIT	GenBank	OY978270.1	9884659	9885124	direct	Scophthalmus maxima	F
IGHV1-1*01	ATGATGGACCACAGGACAGCACTGCTGCTTCTAACCGTCTGCTGGGCAGGTGACGGTTTTCATTATTTCTCGGATCTCGATTTGATGTTTTCACAAAAAATGTGAAGTTCATGCTGCACGTACAAAATTTATTTTTCTCCTCCACAGGTGCAGATGGTCAGACTCTGACAGAATCTGAGCCCGTGGTTAAAAGGCCTGGAGAATCCCACAGACTGACCTGTACAGCCTCCGGATTCACTTTCAGCAGCTACCATATGAGCTGGATCAGACAGGCTCCTGGAAAAGGACTGGAGTGGATCGCTTTTGTACACACAGGCAGTTCCTATTTATATTACTCCCAGTCAGTCAAGGGTAGATTCACCATCTCCAGAGATGACTCCAGCAGCAAAGTGTATCTGCAGATGAACAGTTTGAAGACAGAGGACACAGCAGTGTATTACTGTGCCAGAGACACAGTTAGACAGAGAAATGGGAGACTCAAACAAAAACT	L-V-GENE_UNIT	GenBank	OY978270.1	9885859	9886348	direct	Scophthalmus maxima	F
IGHV3-1*01	ATGTTTCCTGTAGCTCTGCTGCTGTTGGCAGCTGGATCATGTGAGTCTCCTCTGGAGTTTTGTCACAGTCACCAATGTGTCTTTTGCAGCGTAACTTGGTAATTCATAACAAAAGCTTTTCTCCTTTTAACAGGTGTGAAGGGTGAACAGTTGACACAGCCGACCTCTGTGACTGTGCAGCCAGGTCAACGTCTGACCATCACCTGTCAGGTCTCTTATTCTCTTGGTAGCTACTACACAGCTTGGATCAGACAGCCTGCAGGAAAAGGACTGGAGTGGATTGGGAGCAGATATACTGGAGCTGCATACTACAAAGATTCATTAAAGAACAAGTTCAGTATGGACTTAGACACTTCCAGCAAAACTGTGACTCTAAATGGACAGAATGTGCAGCCTGAAGACACTGCTGTGTATTACTGTGCCAGAGACACAATAACACAAACCACCAGTAGACCTGAACAAAAACC	L-V-GENE_UNIT	GenBank	OY978270.1	9888025	9888491	direct	Scophthalmus maxima	F
IGHV2-1*01	ATGATCAGACCTGATTATTTCGTTGTTTTCCTCATCCTGTCACTCGACTGGACAGGTACGAGGATGAATTGCATTTGCGAAACAGACATGCGCGGACAATCTGGCGTCATTACCTAACGAGTTGTTTATATTTTTTGTAGGTACTGAGGGTCAAAAACTGACTGAGTCTGGACCCGTGGTTAAAAGGCCTGGAGATTCCCACAGACTGACCTGCACATATTCTGGGTTTAGCACGAATTACTGGAACGCTTGGATCAGACAGGCTGCTGGAAAAGGACTAGAGTGGGTTGCTACTATCAGTGATACCAGTGCGAACATCTACTACTCTCAGTCATCCCAAGGCCGGTTTACCATCTCCAGAGACAACAGCAAACAGCAGGTGTATTTGCAGATGAGCAGTCTGAAGACTGAAGATTCTGCCGTTTATTATTGTGCTCGAGAGCCACGGCGACTGGAGCTGGTTCAGCAGCTGTACAAATTCC	L-V-GENE_UNIT	GenBank	OY978270.1	9889160	9889641	direct	Scophthalmus maxima	F
IGHV5-1*01	ATGGCATTTGTCCAAAGCGTCTTCCTCTTGGCTCTCATTTCCGGTGAGTGAAGTCTGTATGCAGCAGCGGAGGAGAAAAGGAGCTTTGGACATTTTCGTGGCTCTGTGTAATTTAAACTGTGTGTCTCTTCCAGCTGCTCAGGGCCAGAGCCTCACCTCCTCAGAGCCAGTGGTCAGTAGGCCAGGAGAGTCTGTCTCTCTGTCCTGTAAAGTGGAAGGACTGCCTCTGTCTTGGCTGCACTGGGTCCGTCAGAGACCAGGGAGAGGGCTGGAATGGATCGGACGCATTGGTGGTGGCACTGGCACAACATTCGCCCAAAGCCTCCAGGGCCAGTTTTCCATCACCAAAGACACTTCCAAAAACACTGTAGATTTAGAGGTGAAGCGTCTGAAACAAGACGACTCCGCAGTGTACTACTGTGCCCGAGAGCCACAGTTACACAAGAGACCACAGAGCTGAACAAAAACTG	L-V-GENE_UNIT	GenBank	OY978270.1	9890997	9891466	direct	Scophthalmus maxima	F
IGHV4-4*01	ATGGACAACACAGTTGTCTTGAGTTTATTATTTGTAGTCACATTCGCTCATGGTGAGAGAATCGATTCTGCTTCGCTTCTTTTCTAACTGTACAAGTTTGTTGGATAATGTTCGTCATTTCTTTTCTTCCAGGAGTTTGGAGCGAGATCAAACTGGACCAGTCTCCATCTGAGGTGAAAAGACCTGGAGAGACGGTGAAGATGTCATGCATCATATCTGGGTATAGCATGACAAGCTACAATATGCACTGGATACGACAGAGGCCAGGGAGAGGGCTGGAGTGGATCGGGTGGATGAACACGGGGACAAACTCTGCCAACTATGGCAGCTCCTTTCAAAGTCGTTTCATCATGACTGAAGATGTGTCCAGCAGCACTCAGTACCTGGAGGTCAGGACTCTGACAGCAGACGATGCTGCGGTTTACTTCTGTGCCCGATATGCCACAATGACTGAAGACAGCAGAGCTGCTGAACAAAAACC	L-V-GENE_UNIT	GenBank	OY978270.1	9892613	9893093	direct	Scophthalmus maxima	F
IGHV6-3*01	ATGGAGAAAATGTCCATTATGACTTTGACTACATGTGCGACATTTCTGCTGCTGTCAGCAGTTTCTGGTGAATTCCACACCTCTGCACTCTTCATTAGTCCTTTCCCAGGGTTCATGTTCGGCTCTGTTCTGATCAAACTGATTTTTCTCCTCAGGTGTTTGCAGTCAGACTCTGACTGAATCTGAACCCGTGGTGAAGCGGCCCGGAGACTCCCACAAACTGACATGTACATATGCAGGAATATCCGACGATTCTGCTCACATCAGCTGGATCAGACAAGCTGAAGGAAAAGGCCTGGAGTGGGTCGCCTACATTTCTGCTCCGAGTGGCAGCACTAAAGCTTATTCGACGTCTGTCCAGAATCGCTTCACCATCTCCAGAGACAACGACATGGACCAGGTGTATCTGCACATGAGCAGCTTGACGAGTGAAGACGCCGCTGTTTATTATTGTGCCCGAAGGCCACGGCGACACAGGAAGTCACAGAGCTGTACAAAAACCA	L-V-GENE_UNIT	GenBank	OY978270.1	9894977	9895479	direct	Scophthalmus maxima	F
IGHV4-3*01	ATGGACAACACAGTTGTCTTGAGTTTATTATTTGTAGTCACATTCGCTCATGGTGAGAGAATCGATTCTGCTTCGCTTCTTTTCTAACTGTACAAGTTTGTTGGATAATGTTCGTCATTTCTTTTCTTCCAGGAGTTTGGAGCGAGATCAAACTGGACCAGTCTCCATCTGAGGTGAAAAGACCTGGAGAGACGGTGAAGATGTCATGCATCATATCTGGGTATAGCATGACAAGCTACAATATGCACTGGATACGACAGAGGCCAGGGAGAGGGCTGGAGTGGATCGGGCGGATGAACACGGGGAGAAACTCTGCCAAATATGGCAGCTCCTTTCAAAGTCGTTTCATCATGACTGAAGATGTGTCCAGCAGCACTCAGTACCTGGAGGTCAGGACTCTGACAGCAGACGATGCTGCGGTTTACTTCTGTGCCCGAGATGCCACAATGACTGAAGACAGCAGAGCTGCTGAACAAAAACC	L-V-GENE_UNIT	GenBank	OY978270.1	9896396	9896876	direct	Scophthalmus maxima	F
IGHV6-2*01	ATGGAGAAAATGTCCATTATGACTTTGACTACATGTGCGACATTTCTGCTGCTGTCAGCAGTTTCTGGTGAATTCCACACCTCTGCACTCTTCATTAGTCCTTTCCCAGGGTTCATGTTCGGCTCTGTTCTGATCAAACTGATTTTTCTCCTCAGGTGTTTGCAGTCAGACTCTGACTGAATCTGAACCCGTGGTGAAGCGGCCCGGAGACTCCCACAAACTGACATGTACATATGCAGGAATATCCGACGATTCTGCTCACATCAGCTGGATCAGACAAGCTGAAGGAAAAGGCCTGGAGTGGGTCGCCTACATTTCTGCTCCGAGTGGCAGCACTAAAGCTTATTCGACGTCTGTCCAGAATCGCTTCACCATCTCCAGAGACAACGACATGGACCAGGTGTATCTGCACATGAGCAGCTTGACGAGTGAAGACGCCGCTGTTTATTATTGTGCCCGAAGGCCACGGCGACACAGGAAGTCACAGAGCTGTACAAAAACCA	L-V-GENE_UNIT	GenBank	OY978270.1	9898770	9899272	direct	Scophthalmus maxima	F
IGHV4-2*01	ATGGACAACACAGTTGTCTTGAGTTTATTATTTGTAGTCACATTCTCTCATGGTGAGAGAATCGATTCTGCTTCGCTTCTTTTCTAACTGTACAAGTTTGTTGGATAATGTTCGTCATTTCTTTTCTTCCAGGAGTTTGGAGCGAGATCAAACTGGACCAGTCTCCATCTGAGGTGAAAAGACCTGGAGAGACGGTGAAGATGTCATGCATCATATCTGGGTATAGCATGACAAGCTACAATATGGTCTGGATACGACAGAGGCCAGGGAGAGGGCTGGAGTGGATCGGGTGGATGAACACGGGGAGAAACTCTGCCAAATATGGCAGCTCCTTTCAAAGTCGTTTCATCATGACTGAAGATGTGTCCAGCAGCACTCAGTACCTGGAGGTCAGGACTCTGACAGCAGACGATGCTGCGGTTTACTTCTGTGCCCGAGATGCCACAATGACTGAAGACAGCAGAGCTGCTGAACAAAAACC	L-V-GENE_UNIT	GenBank	OY978270.1	9900189	9900669	direct	Scophthalmus maxima	F
IGHV6-1*01	ATGGAGAAAATGTCCATTATGACTTTGACTACATGTGCGACATTTCTGCTGCTGTCAGCAGTTTCTGGTGAATTCCACACCTCTGCACTCTTCATTAGTCCTTTCCCAGGGTTCATGTTCGGCTCTGTTCTGATCAAACAGATTTTTCTCCTCAGGTGTTTGCAGTCAGACTCTGACTGAATCTGAACCCGTGGTGAAGCGGCCCGGAGACTCCCACAAACTGACATGTACATATGCAGGAATATCCGACGATTCTGCTCACATCAGCTGGATCAGACAAGCTGAAGGAAAAGGCCTGGAGTGGGTCGCCTACATTTCTGCTCCGAGTGGCAGCACTAAAGCTTATTCGACGTCTGTCCAGAATCGCTTCACCATCTCCAGAGACAACGACATGGACCAGGTGTATCTGCACATGAGCAGCTTGACGAGTGAAGACGCCGCTGTTTATTATTGTGCCCGAAGGCCACGGCGACACAGGAAGTCACAGAGCTGTACAAAAACCA	L-V-GENE_UNIT	GenBank	OY978270.1	9902630	9903132	direct	Scophthalmus maxima	F
IGHV4-1*01	ATGGACAACACAGTTGTCTTGAGTTTATTATTTGTAGTCACATTCTCTCATGGTGAGAGAATCGATTCTGCTTCGCTTCTTTTCTAACTGTACAAGTTTGTTGGATAATGTTCGTCATTTCTTTTCTTCCAGGAGTTTGGAGCGAGATCAAACTGGACCAGTCTCCATCTGAGGTGAAAAGACCTGGAGAGACGGTGAAGATGTCATGCATCATATCTGGGTTCAACATGGCAAGCTACTATATGCACTGGATACGACAGAGGCCAGGGAGAGGGCTGGAGTGGATCGGGTGGATGAACACGGGGAGAAACTCTGCCAAATATGGCAGCTCCTTTCAAAGTCGTTTCATCATGACTGAAGATGTGTCCAGCAGCACTCAGTACCTGGAGGTCAGGACTCTGACAGCAGACGATGCTGCGGTTTACTTCTGTGCCCGATATGCCACAATGACTGAAGACAGCAGAGCTGCTGAACAAAAACC	L-V-GENE_UNIT	GenBank	OY978270.1	9904056	9904536	direct	Scophthalmus maxima	F
IGHD1T	GGTTTTTGTACCAGTGTCTACCACTGTGTCTTATGGGGTGGCACAGAGATATACACCCATTCAAAAACC	D-GENE-UNIT	GenBank	OY978270.1	9905843	9905911	direct	Scophthalmus maxima	F
IGHJ1T	GGTTTTTGTTCAAGCAGTGAATGGAGATGCAGCACAGTGATATTTTGACTACTGGGGCAGTGGGACTGAAGTCACAGTAACATCAG	J-GENE-UNIT	GenBank	OY978270.1	9906236	9906321	direct	Scophthalmus maxima	F
CH1-IGHT	GAGCGGTTGCATCACCGACTCTGTTCCCTTTGGTTCAGTGCAAACCTGAGGCTGAAGATAGGATCACTGTTGGTTGTCTTGCACACAACTTCTCCCCAAAGAGTATTACTTTCCAGTGGACTGATGACAGTGGCAACACCGTGGCCTCGGAACAATATCCTCCAAGTCAGACTGACAGCAAATACACAGGAGTCAGTTTGGTCAAAGTATCAAAATCTGACTGGGAGTCAATGAAGTCTTTTAATTGTTCAGTAACTCATGCCGGATCTCCCAAAATCCTGCAAGTACAAAG	CH1-IGHT	GenBank	OY978270.1	9907404	9907695	direct	Scophthalmus maxima	F
CH2-IGHT	GGATTCTTCCTCCAAAAGTGACTTTGCTATCGGTGCCAAGTGAGGACACCCAGGCCCTGGTCTGTACAATTGAGGACAGACGCATAGGAACACTTCAATCATTTAAATGGAAAAAGAATGGCGCAGTTCTGAACGACTACATCCACACATCAATGCTAAAGATTGGAGAGTTATATTCAGCCATCAGTGTCCTGAAGGTCACAAACACAGACTGGGACAGCAAAGCGGTTTACACCTGTGAGGCAACTTACGGAGGAAAACCATATATCAAAAAGACCTCTAAAG	CH2-IGHT	GenBank	OY978270.1	9908079	9908363	direct	Scophthalmus maxima	F
CH3-IGHT	CTCCTATCACAGTGACACTGAACCAACCAAGTGCCAAAAGGATTTTCAGTGACAACCAGGCAGAGCTGAACTGTGTCATCACTGGACAAGACAAGACCATAGTGAATGCAACTAAAATCACATGGCAAATTGATGACAAAAATGTCCCCTGCGAGATCACTGAAAAGACAGAGTCTGGAGGCAGTCAGCACAGCAAAATTAGCAGGATGACTTGTAGCTACGCTGTGTGGCAGAGTGCCAACAAGGTGCGCTGCTCTGCCTCTAGAAAAGATGTGACACCAGTCATTCAAGATCTGGCTGTCTTGAAAGGAG	CH3-IGHT	GenBank	OY978270.1	9908473	9908784	direct	Scophthalmus maxima	F
CH4sec-IGHT	ATGGGAGACAGCCAACAGTGACAGTCCACTTGCTCCCAGGCGAGGACATCGAAAAAAAACAAGACTCGGAAGCGGTCACCATGATGTGTCTGGTCTCCAGTCCTGTGCTGCAGGATTACTACATCGCCTGGTCAGAACATGTTGGACAACAGTCTGGCAACTACGTTGATGGCATCAACTTCCCCCCACAGAAGACACAGCATGGTTACTCTGTTACAAGCGTTTACACCACCACCAAGAGAAAGTGGGACCTGTACATGTTCAACTGCAACGTCTGGCCTGCTGGCAGCAATAATTCCATGACACCACGGGGAGTGTCTAAGGGTATGGGTTACGCCCTTGAATGTAAATAG	CH4sec-IGHT	GenBank	OY978270.1	9908881	9909233	direct	Scophthalmus maxima	F
CH4tm-IGHT	ATGGGAGACAGCCAACAGTGACAGTCCACTTGCTCCCAGGCGAGGACATCGAAAAAAAACAAGACTCGGAAGCGGTCACCATGATGTGTCTGGTCTCCAGTCCTGTGCTGCAGGATTACTACATCGCCTGGTCAGAACATGTTGGACAACAGTCTGGCAACTACGTTGATGGCATCAACTTCCCCCCACAGAAGACACAGCATGGTTACTCTGTTACAAGCGTTTACACCACCACCAAGAGAAAGTGGGACCTGTACATGTTCAACTGCAACGTCTGGCCTGCTGGCAGCAATAATTCCATGACACCACGGGGAGTGTCTAAGG	CH4tm-IGHT	GenBank	OY978270.1	9908881	9909204	direct	Scophthalmus maxima	F
IGHT_TM1	ATATTCCCCCAGATTCAAAACTGAATTTTGTCCTGAGCTGCACAGAAGATGCCATTGAAGAGGATGAATTCAGCAGTCTGTGGTCCACAACCTCCTCCTTCATATTTCTCTTCATATCCTCTCTCTTCTATAACATGATATTCAGCCTGGTCAAG	IGHT_TM1	GenBank	OY978270.1	9909686	9909840	direct	Scophthalmus maxima	F
IGHT_TM2	ATGAAGCAACAATAG	IGHT_TM2	GenBank	OY978270.1	9910692	9910706	direct	Scophthalmus maxima	F
IGHD2	GGTTTTTGTATGAGAATGTCTCACAGTGTATACTGGGAGTCACAGTGATTAATGGCAATACAAAAACC	D-GENE-UNIT	GenBank	OY978270.1	9915031	9915098	direct	Scophthalmus maxima	F
IGHD1	GGTTTTTGTATGAGTACACTCATATATGTACTGCTGTGTGGGGTGGACACAGTGATATACAGCAATACAAAAACT	D-GENE-UNIT	GenBank	OY978270.1	9915745	9915819	direct	Scophthalmus maxima	F
IGHJ6	ACTATCTGTACTAGAAACAGATTGTAATATATCACTGTGATGACTACTTTGACTACTGGGGGAAAGGGACACAAGTGACCGTGACTTCTG	J-GENE-UNIT	GenBank	OY978270.1	9918664	9918753	direct	Scophthalmus maxima	F
IGHJ5	TATTTTTGCACTAAAGTGCTGTTGAAACATGTCACTGTGACAACTACTTTGACTACTGGGGAAAAGGAACAATGGTGACAGTCACAACAG	J-GENE-UNIT	GenBank	OY978270.1	9918956	9919045	direct	Scophthalmus maxima	F
IGHJ4	AGTTTTTGAATGTTGGATGCTTTGGTGTATCATACTGTGAGTATGGTTTTGATTACTGGGGCAAAGGAACAACGGTTTCAGTAACATCAG	J-GENE-UNIT	GenBank	OY978270.1	9919150	9919239	direct	Scophthalmus maxima	F
IGHJ3	CATTTTTGAATGAAGTAGTTAAGTGGATGTTACACTGTGCCTTTGACTACTGGGGGAAAGGCACCATGGTCACCATCACCTCGG	J-GENE-UNIT	GenBank	OY978270.1	9919521	9919608	direct	Scophthalmus maxima	F
IGHJ2	TGTTTTTGTAAGAAGGGTGAATTGACTCTATTAACTGTGACTACTGGGCTTTCGACTACTGGGGAAAAGGCACACTGGTAACAGTGTCATCAG	J-GENE-UNIT	GenBank	OY978270.1	9919833	9919925	direct	Scophthalmus maxima	F
IGHJ1	GCCTTTTCATATTAACAACTAAGTACATTCAGCACTGTGCTACTGGGCGGCTTTTGACTACTGGGGAAAGGGTACAATGGTAACCGTTTCTTCAG	J-GENE-UNIT	GenBank	OY978270.1	9920163	9920257	direct	Scophthalmus maxima	F
CH1-IGHM	CCACCCCAAAGGGACCAACTGTGTTTCCTCTGATGCCATGTGGTTCTGGAACTGGAAACATGGTCACTCTTGGCTGCCTTGCCACTGACTTCAGACCCTCCTCACTGACTTTCAAATGGAACAAAAATGGGGCAGGCTTGACGGACTTCATTCAGTACCCTCCAGTACAGAAAAACAACTTCTACACGGGAGTCAGTCAAATCCAAGTCAGTAGAGAGGACTGGGACGCAATGGAGGCCTTCCAGTGTGCTGTGACCCATGCTGAAGGAAATCAAGAAGTTACCATAACAAAGCCAA	CH5-IGHM	GenBank	OY978270.1	9920682	9920978	direct	Scophthalmus maxima	F
CH2-IGHM	AGATATTGTACAGGTCACCAGATATTAAAGTGTCGGCCTATGCTGGTGACGAAAACGAGGCTTCCATCCTCTGCTCTGCCCGGGACTTTTCACCAAAAGATTATGAGATCAAATGGCTGAAAAATGAAGAGGATATCACTGACAAATTAAATGAAATCAAGACAACTTCTGAGGGGAAAGAAAGCGAGAATGGTACACTGTACAGTGCAGCAAGTATTATCACAGTGCAGACCAGTGACGTACCAGCAAAAACTCAGTTTACATGTTTGTTTAAGGGAAAAAATGACAAAGGTGATGTAATCACAAATACATCTGTGATCTACAATCCTCGAGGACCGTGTG	CH6-IGHM	GenBank	OY978270.1	9921789	9922130	direct	Scophthalmus maxima	F
CH3-IGHM	TGACCACAGAATGTACCGAGGCAGACGTGGACATATATATCGAAGGCCCCACAGTAGAGGAAATGTTTTTACAAAGGGCAGGAACTATTAATTGTCATGTCACGGTCAACAAGGGACTTGTTGAAAAGATTTATTGGGAGAACCAGTATAAAAACGAAATGGTTGGTGCCTCAATGAGCCCTGTTGGAGAAAAAAAAAAATATTCCCTCTCACTTGACATCACGTATGACGAATGGAGCCAGGGGATAAAGCGCTACTGTGTTGTGGACCATAAAGATTCGCTTGAACCATATAGGGTGCTGTATGAAAGGACTACTG	CH7-IGHM	GenBank	OY978270.1	9922223	9922540	direct	Scophthalmus maxima	F
CH4sec-IGHM	GAGGGCAGATCCAGCGTCCCTCAGTGTTTATGCTGCCACCAGTAGAACACACGAGAAAAAACATGGTGACCCTGACTTGCTACGTGAAAGACTTCTTCCCTCAGGAGGTTTTCGTGTCTTGGCTTGTTGATGATGAAATGGCAGACTCAAAATATGAGTTCAATACCACAAACCCTATAGAAAGCAATGGGTCCTACTCTGCTTATGGCCAGTTATCACTAAGCCTTAAGCAGTGGACAGAAGACGGCGCGATGTACAGCTGCATAGTTTACCACCAATCTGTGGTTAACAATACTAAAGCCATTGTCCGATCCACTGGGTACAAAACATGTGAAAAAATCAACCTGGTCAACCTCAACATGAACATCCCTGAAACGTGCAAGTCCCAGTAG	CH8sec-IGHM	GenBank	OY978270.1	9922689	9923080	direct	Scophthalmus maxima	F
IGHM_TM1	AAATCCTGAATGAATTGGAAAGCTCCATGCAAAAAGAAGAAGATAATATGGGAAACACAGCCCTCACCTTCATCCTTCTCTTCCTCATCACTCTTCTGTTCACTATTGGAACCATTGCTTTCAAG	IGHM_TM1	GenBank	OY978270.1	9923899	9924023	direct	Scophthalmus maxima	F
IGHM_TM2	GTTAAATGA	IGHM_TM2	GenBank	OY978270.1	9924677	9924685	direct	Scophthalmus maxima	F
CH1-IGHD	ATCAACAGGTTGTCCCTCCACACATCAGACTGCAACCTGTCTGGGAAGGTGAATTTGGGGCCTCCCCAGTCAAACTCATCTGCACCCTCAGTGGCTTCATTCCCGAACAATTGAAAGTGGAGTGGCAACAGGACAACCAACCAATTAATATTGCCCCAATTCAAACAAAGCTGCAAAATACTGAGGAAATGGGGAAAACCTTCAGTCTAAGCAGTGAGATTGAGCCAGAGAAGACGGAGTGGGAAAGCGGCTCAATGTTCAAATGCAAGGCCCTTCAAAAAGAAACAGAGTTTGCAAAAACATTAAGTATTTGTGAAA	CH9-IGHD	GenBank	OY978270.1	9925535	9925852	direct	Scophthalmus maxima	F
CH2-IGHD	TCTATGCAAGTGCCCCTCCTTCCATTGATGTGGAGTTTCCCAGCTTCCAGACTGTAATGATGGCAGCATCTGAAGTGAGAGCAACATGTTCTGTCCACACTCTTTTCGATGCCAAAGTGACCTGGCTGATGAATGGAAGCATTGCACCAAGTAGCACAGTGAAAGAGGCTAGGAACGCAACTCATATCATCATTGATTTGACGGTTTCCTCAAGTCAGTGGAAACTACTCAAGTTTATAACATGTAAAGCTGACCATAAGTGTTTCTCATCCAGAGAGAGGACCATTGAGGTCGGAG	CH10-IGHD	GenBank	OY978270.1	9925979	9926275	direct	Scophthalmus maxima	F
CH3-IGHD	GGCCTGCACTTACAGCTCCATCAGTGGAGATTAAGAGATCTCTCCCAGATTTGCTGAAGGGACGAAGTGCTGTGCTCGAGTGCGACATCACACAACTCTCCTCGAGTGACCTCTACGTGACCCTTCAGGCCAATGATGTTGACATCTCTGACAGAGAGTATGTTGATCTTCCTGAAGCCCCAGGCCTCCATTCAATCATGAGAAGCTTCTCCGTCGCTCAAAGTCACTGGAATAAAGACACAAATTTCACCTGCAAAGTCAATCAAGGCTTCTCCCCCAGCTTCAACTCAGAGCCAATTGGCAATATTTTTG	CH11-IGHD	GenBank	OY978270.1	9926364	9926675	direct	Scophthalmus maxima	F
CH4-IGHD	TGGACCCTTCTGTGGAACTGCTTTTGGTCCCCGGTGAAGAGGCAGGACCACAGAGACTCATATGCTTTGGATGGGGCTTCAACCCTCAAATTAAATGGTTTTCACAGTCTCAGGAAATATCTTCAAACAATGATGTCACCATGGGAGCAGACGGACACGTGGCAGTAACCAGTCAACTTCATATCATCAAGACAGAGTGGAAAACAGGGAAAGTCTTCACTTGTGAAGTGGGTGACACGTCTCTGACTAAATTTGTTCGCAAAGATGTCAGCCTCTGCTCAG	CH12-IGHD	GenBank	OY978270.1	9926783	9927064	direct	Scophthalmus maxima	F
CH5-IGHD	TAATTCCAGCATCATCTCAGAAAGTTGGCGTGTATGTTCAGGGACCGCCACTCCAGGAGTTTCAGAACAAGGGACAAGTGACTATCACCTGTCTTCTTGTCGGCTCTCATCTTAATGACTTTTCCATTGACTGGACAGTAGACGGGGCCAAATATTCTGAGAATTTCCATATAGAGTCACCAGTGAGTCATAGTAATGGGACAGAGACTTTGTGGAGCTTCCTCAACGTGTCGGCAGAGGACTGGCATGGATATAAACAAGTGTCTTGTGAAGGAAAGCACCCCTGCTCCAGCCAAGGCTACAAGGACCATATCAGCAAAAGCAGAG	CH13-IGHD	GenBank	OY978270.1	9927197	9927523	direct	Scophthalmus maxima	F
CH6-IGHD	ACCCGCATCAACCAACAGTGAAGATAATACAACCAACTGCCTCTGAGCTCTCTACGTCAGATGTCCTCACACTCATTTGCCTCGTTTCTGGATATTACCCATCCGATATCATAGTGTACTGGGAAGAGAATGGGCGGAGACTCGCATTAACTCGCTACACCAACAGTGCTCCATGGACATTCACAGGCAGCAGCACTTTTTCAGTGAGCAGCAGACTAAACATTTCCAAAACTGAAGACAAGAGCTCCACATATTCCTGTGTGGTCAGACATGAGTCATCCAAAATGCCTTTTGAAAGTGCCATAAAGAATGTGTTTG	CH14-IGHD	GenBank	OY978270.1	9927690	9928007	direct	Scophthalmus maxima	F
CH7-IGHD	CCACAGTGATCCATAGTAAACCTTCGGCCACCTTGCTCCAGGGCACAAATGAACTGGTGTGCCTGGTATTCGGCTTCAGCCCCGCATCCATTAACATCAATTGGTTCCTTGATGAATCCATGGAACTGTTGGACTTCAACACTAGTGAACCCCACAAAAGCAAGAGTGGAAAGTTCAGTGTCCAAAGCCACCTGCGTCTGCCCAAAGGCAGCTGGTTACTTGGAGCCATCATCACCTGCAGGGTGACACATGCAAACACCACTCTATCTCTGAATATATCTAAACCAG	CH15-IGHD	GenBank	OY978270.1	9928331	9928618	direct	Scophthalmus maxima	F
IGHD_TM1	ACACTTTGGACTCCTGTACTTTCTTCGATGACATCTTGTACAACGATGTGAACATAGATGTAGGTGTGGAAAGCTGGTATATGGCTTTAACTTTCCTCCTTTGTTTCCTCATATCTGTCATCTATGGTGTCTCGGCCACCGTAATAAAG	IGHD_TM1	GenBank	OY978270.1	9928801	9928949	direct	Scophthalmus maxima	F
IGHD_TM2	ACTAAATGAT	IGHD_TM2	GenBank	OY978270.1	9929137	9929146	direct	Scophthalmus maxima	F

### Sheet: afScomax_IGHalter 
Non-positional gene_label including subgroup/allele	sequence	sequence_type	repository	accession	start	end	sense	species_subgroup	Functionality	notes*
IGHV(I)	ATGGACAAACTGTGTGCTCTATACAGTGGTCTGTCTGTCTGCCCTGTAGGTTCCTTTATGATTTCCTACTTAAGAAAATACATAAACATAACGTTGACATTTCGGACCCCTCATTTACATTTTTTTTTTTGAGGTTTGAATGGCCAGGCTCTGGAGTTCATTCCCTCCACTTCAGGGCTGAAAACACCGCAGGAAGCCCTCGGCTCTTTCCTGCCGGGGAACCGGAATTTGAGTTCCGTCAGTGTGGAACGCACTGGGTCAGACAACCTGCAGGAAAAGCACCGCCCCTTGATGACCTTGATGCAATTAAAGCATATGCTGGCAGTGTGCAAGGACGAATAGGAGATAACAGCGACAGTATGGTGAACCTCAGACTGTCCAACCTAGAGCGAGAGGACTACTGTGCCAGAGATGCACACTGGTTAAAGTGGGCAGTGAGGTTTACAACGACCT	L-V-GENE_UNIT	VGP/GenBank	atg000433l_1	718933	719385	direct	Scophthalmus maxima	P (no Cys 104)	99.3% identity IGHV(I)
IGHV1-6*02	ATGATGGACCACAGGACAGCACTGCTGCTTCTAACCGTCTGCTGGGCAGGTGACGGTTTTCATTATTTCTCGGATCTCGATTTGATGTTTTCACAAAAGCTGTGAAGTTCATGCTGCACGTACAAAATTTATTTTTCTCCTCCACAGGTGCAGATGGTCAGACTCTGACAGAATCTGAGCCCGTGGTTAAAAGGCCTGGAGAATCCCACAGACTGACCTGTACAGCCTCCGGATTCACTTTCAGCAGCTACCATATGAGCTGGATCAGACAGGCTCCTGGAAAAGGACTGGAGTGGATCGCTTTTGTACAGACAGGAAGTTCCAGCTTATATTACTCCCAGTCAGTCAAGGGTAGATTCACCATCTCCAGAGATGACTCCAGCAGCAAAGTGTATCTGCAGATGAACAGTTTGAAGACAGAGGACACAGCAGTGTATTACTGTGCCAGAGACACAGTTAGACAGAGAAATGGGAGACTCAAACAAAAACT	L-V-GENE_UNIT	VGP/GenBank	atg000433l_1	721601	722090	direct	Scophthalmus maxima	F	99.01% identity IGHV1-6
IGHV3-8*02	ATGTTTCCTGTAGCTCTGCTGCTGTTGGCAGCTGGATCATGTGAGTCTCCTCACGAATTTTTTCACAGTCACCAATTTTTCTTTTGCAGCATAACTTGGTAATTCATAACAAAAGCTTTTCTCCTTTTAACAGGTGTGAAGGGTGAACAGTTGACACAGCCGACCTCTGTGACTGTGCAGCCAGGTCAACGTCTGACCATCACCTGTCAGGTCTCTTATTCTCTTGGTGACCACTACACAGCTTGGATCAGACAGCCTGCAGGAAAAGGACTGGAGTGGATTGGGAGCAGATATACTGGAGCTGCATACTACAAAGATTCATTAAAGAACAAGTTCAGTATCGACTTAGACACTTCCAGCAAAACTGTGACTCTAAATGGACAGAATGTGCAGCCTGAAGACACTGCTGTGTATTACTGTGCCAGAGACACAATAACACAAACCACCAGTAGACCTGAACAAAAACC	L-V-GENE_UNIT	VGP/GenBank	atg000433l_1	723759	724225	direct	Scophthalmus maxima	F	99.3% identity IGHV3-8
IGHV1-4*02	ATGATGGACCACAGGACAGCACTGCTGCTTCTAACCGTCTGCTGGGCAGGTGACGGTTTTCATTATTTCTCGGATCTCGATTTGATGTTTTCACAAAAGCTGTGAAGTTCATGCTGCACGTACAAAATTTATTTTTCTCCTCCACAGGTGCAGATGGTCAGACTCTGACAGAATCTGAGCCCGTGGTTAAAAGGCCTGGAGAATCCCACAGACTGACCTGTACAGCCTCCGGATTCACTTTCAGCAGCTCCCATATGAGCTGGATCAGACAGGCTCCTGGAAAAGGACTGGAGTGGATCGCTTTAGTAGCAACAGGCAGTTCCAGCTTATATTACTCCCAGTCAGTCAAGGGTAGATTCACCATCTCCAGAGATGACTCCAGCAGCAAAGTGTATCTGCAGATGAACAGTTTGAAGACAGAGGACACAGCAGTGTATTACTGTGCCAGAGACACAGTTAGACAGAGAAATGGGAGACTCAAACAAAAACT	L-V-GENE_UNIT	VGP/GenBank	atg000433l_1	724959	725448	direct	Scophthalmus maxima	F	99.01% identity IGHV1-4
IGHV3-4*01	ATGTTTCCTGTAGCTCTGCTGCTGTTGGCAGCTGGATCATGTGAGTCTCCTCTGGAGTTTTGTCACAGTCACCAATGTGTCTTTTGCAGCGTAACTTGGTAATTTATAACAAAAGCTTTTCTCCTTTTAACAGGTGTGAAGGGTGAACAGTTGACACAGCCGACCTCTGTGACTGTGCAGCCAGGTCAACGTCTGACCATCACCTGTCAGGTCTCTTATTCTCTTGGCTACAGCACAGCTTGGATCAGACAGCCTGCAGGAAAAGGACTGGAGTGGATTGGGAGCAGATATACTGGAGCTGCATACTACAAAGATTCATTAAAGAACAAGTTCAGTATCGACTTAGACACTTCCAGCAAAACTGTGACTCTAAATGGACAGAATGTGCAGCCTGAAGACACTGCTGTGTATTACTGTGCCAGAGACACAATAACACAAACCACCAGTAGACCTGAACAAAAACC	L-V-GENE_UNIT	VGP/GenBank	atg000433l_1	727097	727560	direct	Scophthalmus maxima	F	100% identity IGHV3-4
IGHV1-6*01	ATGATGGACCACAGGACAGCACTGCTGCTTCTAACCGTCTGCTGGGCAGGTGACGGTTTTCATTATTTCTCGGATCTCGATTTGATGTTTTCACAAAAGCTGTGAAGTTCATGCTGCACGTACAAAATTTATTTTTCTCCTCCACAGGTGCAGATGGTCAGACTCTGACAGAATCTGAGCCCGTGGTTAAAAGGCCTGGAGAATCCCACAGACTGACCTGTACAGCCTCCGGATTCACTTTCAGCAGCTACCATATGAGCTGGATCAGACAGGCTCCTGGAAAAGGACTGGAGTGGATCGCTTTTGTACACACAGGCAGTTCCAGCTTAGATTACTCCCAGTCAGTCAAGGGTAGATTCACCATCTCCAGAGATGACTCCAGCAGCAAAGTGTATCTGCAGATGAACAGTTTGAAGACAGAGGACACAGCAGTGTATTACTGTGCCAGAGACACAGTTAGACAGAGAAATGGGAGACTCAAACAAAAACT	L-V-GENE_UNIT	VGP/GenBank	atg000433l_1	728286	728775	direct	Scophthalmus maxima	F	100% identity IGHV1-6
IGHV3-3*01	ATGTTTCCTGTAGCTCTGCTGCTGTTGGCAGCTGGATCATGTGAGTCTCCTCTGGAGTTTTGTCACAGTCACCAATGTGTCTTTTGCAGCGTAACTTGGTAATTCATAACAAAAGCTTTTCTCCTTTTAACAGGTGTGAAGGGTGAACAGTTGACACAGCCGACCTCTGTGACTGTGCAGCCAGGTCAACGTCTGACCATCACCTGTCAGGTCTCTTATTCTCTTGGTAGCTACTACACAGCTTGGATCAGACAGCCTGCAGGAAAAGGACTGGAGTGGATTGGGAGCAGATATACTGGAGCTGCATACTACAAAGATTCATTAAAGAACAAGTTCAGTATCGACTTAGACACTTCCAGCAAAACTGTGACTCTAAATGGACAGAATGTGCAGCCTGAAGACACTGCTGTGTATTACTGTGCCAGAGACACAATAACACAAACCACCAGTAGACCATCACCTGTCAG	L-V-GENE_UNIT	VGP/GenBank	atg000433l_1	730436	730902	direct	Scophthalmus maxima	F	100% identity IGHV3-3
IGHV3-2*01	ATGTTTCCTGTAGCTCTGCTGCTGTTGGCAGCTGGATCATGTGAGTCTCCTCCGGAGTTTTGTCACAGTCACCAATGTGTCTTTTGCAGCATAACTTGGTAATTCATAACAAAAGCTTTTCTCCTTTTAACAGGTGTGAAGGGTGAACAGTTGACACAGCCGACCTCTGTGACTGTGCAGCCAGGTCAACGTCTGACCATCACCTGTCAGGTCTCTTATTCTCTTGGTGACTACTACACAGCTTGGATCAGACAGCCTGCAGGAAAAGGACTGGAGTGGATTGGAATGAGATATACTGGAGCTGCACATTACAAAGATTCATTAAAGAACAAGTTCAGTATCGACTTAGACACTTCCAGCAAAACTGTGACTCTAAATGGACAGAATGTGCAGCCTGAAGACACTGCTGTGTATTACTGTGCCAGAGACACAATAACACAAACCACCAGTAGACCTGAACAAAAACC	L-V-GENE_UNIT	VGP/GenBank	atg000433l_1	732281	732747	direct	Scophthalmus maxima	F	100% identity IGHV3-2
IGHV1-1*01	ATGATGGACCACAGGACAGCACTGCTGCTTCTAACCGTCTGCTGGGCAGGTGACGGTTTTCATTATTTCTCGGATCTCGATTTGATGTTTTCACAAAAAATGTGAAGTTCATGCTGCACGTACAAAATTTATTTTTCTCCTCCACAGGTGCAGATGGTCAGACTCTGACAGAATCTGAGCCCGTGGTTAAAAGGCCTGGAGAATCCCACAGACTGACCTGTACAGCCTCCGGATTCACTTTCAGCAGCTACCATATGAGCTGGATCAGACAGGCTCCTGGAAAAGGACTGGAGTGGATCGCTTTTGTACACACAGGCAGTTCCTATTTATATTACTCCCAGTCAGTCAAGGGTAGATTCACCATCTCCAGAGATGACTCCAGCAGCAAAGTGTATCTGCAGATGAACAGTTTGAAGACAGAGGACACAGCAGTGTATTACTGTGCCAGAGACACAGTTAGACAGAGAAATGGGAGACTCAAACAAAAACT	L-V-GENE_UNIT	VGP/GenBank	atg000433l_1	733481	733970	direct	Scophthalmus maxima	F	100% identity IGHV1-1
IGHV3-3*01	ATGTTTCCTGTAGCTCTGCTGCTGTTGGCAGCTGGATCATGTGAGTCTCCTCTGGAGTTTTGTCACAGTCACCAATGTGTCTTTTGCAGCGTAACTTGGTAATTCATAACAAAAGCTTTTCTCCTTTTAACAGGTGTGAAGGGTGAACAGTTGACACAGCCGACCTCTGTGACTGTGCAGCCAGGTCAACGTCTGACCATCACCTGTCAGGTCTCTTATTCTCTTGGTAGCTACTACACAGCTTGGATCAGACAGCCTGCAGGAAAAGGACTGGAGTGGATTGGGAGCAGATATACTGGAGCTGCATACTACAAAGATTCATTAAAGAACAAGTTCAGTATCGACTTAGACACTTCCAGCAAAACTGTGACTCTAAATGGACAGAATGTGCAGCCTGAAGACACTGCTGTGTATTACTGTGCCAGAGACACAATAACACAAACCACCAGTAGACCATCACCTGTCAG	L-V-GENE_UNIT	VGP/GenBank	atg000433l_1	735631	736097	direct	Scophthalmus maxima	F	100% identity IGHV3-3
IGHV3-2*01	ATGTTTCCTGTAGCTCTGCTGCTGTTGGCAGCTGGATCATGTGAGTCTCCTCCGGAGTTTTGTCACAGTCACCAATGTGTCTTTTGCAGCATAACTTGGTAATTCATAACAAAAGCTTTTCTCCTTTTAACAGGTGTGAAGGGTGAACAGTTGACACAGCCGACCTCTGTGACTGTGCAGCCAGGTCAACGTCTGACCATCACCTGTCAGGTCTCTTATTCTCTTGGTGACTACTACACAGCTTGGATCAGACAGCCTGCAGGAAAAGGACTGGAGTGGATTGGAATGAGATATACTGGAGCTGCACATTACAAAGATTCATTAAAGAACAAGTTCAGTATCGACTTAGACACTTCCAGCAAAACTGTGACTCTAAATGGACAGAATGTGCAGCCTGAAGACACTGCTGTGTATTACTGTGCCAGAGACACAATAACACAAACCACCAGTAGACCTGAACAAAAACC	L-V-GENE_UNIT	VGP/GenBank	atg000433l_1	737476	737942	direct	Scophthalmus maxima	F	100% identity IGHV3-2
IGHV1-1*01	ATGATGGACCACAGGACAGCACTGCTGCTTCTAACCGTCTGCTGGGCAGGTGACGGTTTTCATTATTTCTCGGATCTCGATTTGATGTTTTCACAAAAAATGTGAAGTTCATGCTGCACGTACAAAATTTATTTTTCTCCTCCACAGGTGCAGATGGTCAGACTCTGACAGAATCTGAGCCCGTGGTTAAAAGGCCTGGAGAATCCCACAGACTGACCTGTACAGCCTCCGGATTCACTTTCAGCAGCTACCATATGAGCTGGATCAGACAGGCTCCTGGAAAAGGACTGGAGTGGATCGCTTTTGTACACACAGGCAGTTCCTATTTATATTACTCCCAGTCAGTCAAGGGTAGATTCACCATCTCCAGAGATGACTCCAGCAGCAAAGTGTATCTGCAGATGAACAGTTTGAAGACAGAGGACACAGCAGTGTATTACTGTGCCAGAGACACAGTTAGACAGAGAAATGGGAGACTCAAACAAAAACT	L-V-GENE_UNIT	VGP/GenBank	atg000433l_1	738676	739165	direct	Scophthalmus maxima	F	100% identity IGHV1-1
IGHV3-1*01	ATGTTTCCTGTAGCTCTGCTGCTGTTGGCAGCTGGATCATGTGAGTCTCCTCTGGAGTTTTGTCACAGTCACCAATGTGTCTTTTGCAGCGTAACTTGGTAATTCATAACAAAAGCTTTTCTCCTTTTAACAGGTGTGAAGGGTGAACAGTTGACACAGCCGACCTCTGTGACTGTGCAGCCAGGTCAACGTCTGACCATCACCTGTCAGGTCTCTTATTCTCTTGGTAGCTACTACACAGCTTGGATCAGACAGCCTGCAGGAAAAGGACTGGAGTGGATTGGGAGCAGATATACTGGAGCTGCATACTACAAAGATTCATTAAAGAACAAGTTCAGTATGGACTTAGACACTTCCAGCAAAACTGTGACTCTAAATGGACAGAATGTGCAGCCTGAAGACACTGCTGTGTATTACTGTGCCAGAGACACAATAACACAAACCACCAGTAGACCTGAACAAAAACC	L-V-GENE_UNIT	VGP/GenBank	atg000433l_1	740842	741308	direct	Scophthalmus maxima	F	100% identity IGHV3-1
IGHV2-1*01	ATGATCAGACCTGATTATTTCGTTGTTTTCCTCATCCTGTCACTCGACTGGACAGGTACGAGGATGAATTGCATTTGCGAAACAGACATGCGCGGACAATCTGGCGTCATTACCTAACGAGTTGTTTATATTTTTTGTAGGTACTGAGGGTCAAAAACTGACTGAGTCTGGACCCGTGGTTAAAAGGCCTGGAGATTCCCACAGACTGACCTGCACATATTCTGGGTTTAGCACGAATTACTGGAACGCTTGGATCAGACAGGCTGCTGGAAAAGGACTAGAGTGGGTTGCTACTATCAGTGATACCAGTGCGAACATCTACTACTCTCAGTCATCCCAAGGCCGGTTTACCATCTCCAGAGACAACAGCAAACAGCAGGTGTATTTGCAGATGAGCAGTCTGAAGACTGAAGATTCTGCCGTTTATTATTGTGCTCGAGAGCCACGGCGACTGGAGCTGGTTCAGCAGCTGTACAAATTCC	L-V-GENE_UNIT	VGP/GenBank	atg000433l_1	742011	742492	direct	Scophthalmus maxima	F	100% identity IGHV2-1
IGHV5-1*01	ATGGCATTTGTCCAAAGCGTCTTCCTCTTGGCTCTCATTTCCGGTGAGTGAAGTCTGTATGCAGCAGCGGAGGAGAAAAGGAGCTTTGGACATTTTCGTGGCTCTGTGTAATTTAAACTGTGTGTCTCTTCCAGCTGCTCAGGGCCAGAGCCTCACCTCCTCAGAGCCAGTGGTCAGTAGGCCAGGAGAGTCTGTCTCTCTGTCCTGTAAAGTGGAAGGACTGCCTCTGTCTTGGCTGCACTGGGTCCGTCAGAGACCAGGGAGAGGGCTGGAATGGATCGGACGCATTGGTGGTGGCACTGGCACAACATTCGCCCAAAGCCTCCAGGGCCAGTTTTCCATCACCAAAGACACTTCCAAAAACACTGTAGATTTAGAGGTGAAGCGTCTGAAACAAGACGACTCCGCAGTGTACTACTGTGCCCGAGAGCCACAGTTACACAAGAGACCACAGAGCTGAACAAAAACTG	L-V-GENE_UNIT	VGP/GenBank	atg000433l_1	743848	744317	direct	Scophthalmus maxima	F	100% identity IGHV5-1
IGHV4-2*02	ATGGACAACACAGTTGTCTTGAGTTTATTATTTGTAGTCACATTCGCTCATGGTGAGAGAATCGATTCTGCTTCGCTTCTTTTCTAACTGTACAAGTTTGTTGGATAATGTTCGTCATTTCTTTTCTTCCAGGAGTTTGGAGCGAGATCAAACTGGACCAGTCTCCATCTGAGGTGAAAAGACCTGGAGAGACGGTGAAGATGTCATGCATCATATCTGGGTATAGCATGACAAGCTACAATATGGTCTGGATACGACAGAGGCCAGGGAGAGGGCTGGAGTGGATCGGGTGGATGAACACGGGGACAAACTCTGCCAAATATGGCAGCTCCTTTCAAAGTCGTTTCATCATGACTGAAGATGTGTCCAGCAGCACTCAGTACCTGGAGGTCAGGACTCTGACAGCAGACGATGCTGCGGTTTACTTCTGTGCCCGATATGCCACAATGACTGAAGACAGCAGAGCTGCTGAACAAAAACC	L-V-GENE_UNIT	VGP/GenBank	atg000433l_1	745464	745944	direct	Scophthalmus maxima	F	99.35% identity IGHV4-2
IGHV4-1*02	ATGGACAACACAGTTGTCTTGAGTTTATTATTTGTAGTCACATTCTCTCATGGTGAGAGAATCGATTCTGCTTCGCTTCTTTTCTAACTGTACAAGTTTGTTGGATAATGTTCGTCATTTCTTTTCTTCCAGGAGTTTGGAGCGAGATCAAACTGGACCAGTCTCCATCTGAGGTGAAAAGACCTGGAGAGACGGTGAAGATGTCATGCATCATATCTGGGTTCAACATGGCAAGCTACTATATGCACTGGATACGACAGAGGCCAGGGAGAGGGCTGGAGTGGATCGGGCGGATGGACGCGGGGAAAAACTCTGCAATCTATGGCAGCTCCTTTCAAAGTCGTTTCATCATGACTGAAGATGTGTCCAGCAGCACTCAGTACCTGGAGGTCAGGACTCTGACAGCAGACGATGCTGCGGTTTACTTCTGTGCCCGATATGCCACAATGACTGAAGACAGCAGAGCTGCTGAACAAAAACC	L-V-GENE_UNIT	VGP/GenBank	atg000433l_1	749060	749540	direct	Scophthalmus maxima	F	97,77% identity IGHV4-1
IGHV6-1*02	ATGACTTTGACTACATGTGCGACATTTCTGCTGCTGTCAGCAGTTTCTGGTGAATTCCACACCTCTGCACTCTTCATTAGTCCTTTCCCAGGGTTCATGTTCGGCTCTGTTCTGATCAAACTGATTTTTCTCCTCAGGTGTTTGCAGTCAGACTCTGACTGAATCTGAACCCGTGGTGAAGCGGCCCGGAGACTCCCACAAACTGACATGTACATATGCAGGAATATCCGACGATTCTGCTCAAATCAGCTGGATCAGACAAGCTGAAGGAAAAGGCCTGGAGTGGGTCGCCCACATTTCTGCTCCGAGTGGCAGCACTAAAGCTTACTCGACGTCTGTCCAGAATCGCTTCACCATCTCCAGAGACAACGACATGGACCAGGTGTATCTGCACATGAGCAGCTTGACGAGTGAAGACGCCGCTGTTTATTATTGTGCCCGAAGGCCACGGCGACACAGGAAGTCACAGAGCTGTACAAAAACCA	L-V-GENE_UNIT	VGP/GenBank	atg000433l_1	751452	751936	direct	Scophthalmus maxima	F	99.03% identity IGHV6-1
IGHV4-4*02	ATGGACAACACAGTTGTCTTGAGTTTATTATTTGTAGTCACATTCTCTCATGGTGAGAGAATCGATTCTGCTTCGCTTCTTTTCTAACTGTACAAGTTTGTTGGATAATGTTCGTCATTTCTTTTCTTCCAGGAGTTTGGAGCGAGATCAAACTGGACCAGTCTCCATCTGAGGTGAAAAGACCTGGAGAGACGGTGAAGATGTCATGCATCATATCTGGGTATAGCATGACAAGCAACGATATGCACTGGATACGACAGAGGCCAGGGAGAGGGCTGGAGTGGATCGGGTGGATGAACACGGGGACAAACTCTGCAATCTATGGCAGCTCCTTTCAAAGTCGTTTCATCATGACTGAAGATGTGTCCAGCAGCACTCAGTACCTGGAGGTCAGGACTCTGACAGCAGACGATGCTGCGGTTTACTTCTGTGCCCGAGATGCCACAATGACTGAAGACAGCAGAGCTGCTGAACAAAAACC	L-V-GENE_UNIT	VGP/GenBank	atg000433l_1	752860	753340	direct	Scophthalmus maxima	F	98,4% identity IGHV4-4
IGHD1T	GGTTTTTGTACCAGTGTCTACCACTGTGTCTTATGGGGTGGCACAGAGATATACACCCATTCAAAAACC	D-GENE-UNIT	VGP/GenBank	atg000433l_1	754647	754715	direct	Scophthalmus maxima	F
IGHJ1T	GGTTTTTGTTCAAGCAGTGAATGGAGATGCAGCACAGTGATATTTTGACTACTGGGGCAGTGGGACTGAAGTCACAGTAACATCAG	J-GENE-UNIT	VGP/GenBank	atg000433l_1	755040	755125	direct	Scophthalmus maxima	F
CH1-IGHT	GAGCGGTTGCATCACCGACTCTGTTCCCTTTGGTTCAGTGCAAACCTGAGGCTGAAGATAGGATCACTGTTGGTTGTCTTGCACACAACTTCTCCCCAAAGAGTATTACTTTCCAGTGGACTGATGACAGTGGCAACACCGTGGCCTCGGAACAATATCCTCCAAGTCAGACTGACAGCAAATACACAGGAGTCAGTTTGGTCAAAGTATCAAAATCTGACTGGGAGTCAATGAAGTCTTTTAATTGTTCAGTAACTCATGCCGGATCTCCCAAAATCCTGCAAGTACAAAG	CH1-IGHT	VGP/GenBank	atg000433l_1	756208	756499	direct	Scophthalmus maxima	F
CH2-IGHT	GGATTCTTCCTCCAAAAGTGACTTTGCTATCGGTGCCAAGTGAGGACACCCAGGCCCTGGTCTGTACAATTGAGGACAGACGCATAGGAACACTTCAATCATTTAAATGGAAAAAGAATGGCGCAGTTCTGAACGACTACATCCACACATCAATGCTAAAGATTGGAGAGTTATATTCAGCCATCAGTGTCCTGAAGGTCACAAACACAGACTGGGACAGCAAAGCGGTTTACACCTGTGAGGCAACTTACGGAGGAAAACCATATATCAAAAAGACCTCTAAAG	CH2-IGHT	VGP/GenBank	atg000433l_1	756883	757167	direct	Scophthalmus maxima	F
CH3-IGHT	CTCCTATCACAGTGACACTGAACCAACCAAGTGCCAAAAGGATTTTCAGTGACAACCAGGCAGAGCTGAACTGTGTCATCACTGGACAAGACAAGACCATAGTGAATGCAACTAAAATCACATGGCAAATTGATGACAAAAATGTCCCCTGCGAGATCACTGAAAAGACAGAGTCTGGAGGCAGTCAGCACAGCAAAATTAGCAGGATGACTTGTAGCTACGCTGTGTGGCAGAGTGCCAACAAGGTGCGCTGCTCTGCCTCTAGAAAAGATGTGACACCAGTCATTCAAGATCTGGCTGTCTTGAAAGGAG	CH3-IGHT	VGP/GenBank	atg000433l_1	757277	757588	direct	Scophthalmus maxima	F
CH4sec-IGHT	ATGGGAGACAGCCAACAGTGACAGTCCACTTGCTCCCAGGCGAGGACATCGAAAAAAAACAAGACTCGGAAGCGGTCACCATGATGTGTCTGGTCTCCAGTCCTGTGCTGCAGGATTACTACATCGCCTGGTCAGAACATGTTGGACAACAGTCTGGCAACTACGTTGATGGCATCAACTTCCCCCCACAGAAGACACAGCATGGTTACTCTGTTACAAGCGTTTACACCACCACCAAGAGAAAGTGGGACCTGTACATGTTCAACTGCAACGTCTGGCCTGCTGGCAGCAATAATTCCATGACACCACGGGGAGTGTCTAAGGGTATGGGTTACGCCCTTGAATGTAAATAG	CH4sec-IGHT	VGP/GenBank	atg000433l_1	757685	758037	direct	Scophthalmus maxima	F
IGHT_TM1	ATATTCCCCCAGATTCAAAACTGAATTTTGTCCTGAGCTGCACAGAAGATGCCATTGAAGAGGATGAATTCAGCAGTCTGTGGTCCACAACCTCCTCCTTCATATTTCTCTTCATATCCTCTCTCTTCTATAACATGATATTCAGCCTGGTCAAG	IGHT_TM1	VGP/GenBank	atg000433l_1	758480	758634	direct	Scophthalmus maxima	F
IGHT_TM2	ATGAAGCAACAATAG	IGHT_TM2	VGP/GenBank	atg000433l_1	759486	759500	direct	Scophthalmus maxima	F
IGHD2	GGTTTTTGTATGAGAATGTCTCACAGTGTATACTGGGAGTCACAGTGATTAATGGCAATACAAAAACC	D-GENE-UNIT	VGP/GenBank	atg000433l_1	763821	763888	direct	Scophthalmus maxima	F
IGHD1	GGTTTTTGTATGAGTACACTCATATATGTACTGCTGTGTGGGGTGGACACAGTGATATACAGCAATACAAAAACT	D-GENE-UNIT	VGP/GenBank	atg000433l_1	764536	764610	direct	Scophthalmus maxima	F
IGHJ6	ACTATCTGTACTAGAAACAGATTGTAATATATCACTGTGATGACTACTTTGACTACTGGGGGAAAGGGACACAAGTGACCGTGACTTCTG	J-GENE-UNIT	VGP/GenBank	atg000433l_1	767444	767533	direct	Scophthalmus maxima	F
IGHJ5	TATTTTTGCACTAAAGTGCTGTTGAAACATGTCACTGTGACTACTACTTTGACTACTGGGGAAAAGGAACAATGGTGACAGTCACAACAG	J-GENE-UNIT	VGP/GenBank	atg000433l_1	767736	767825	direct	Scophthalmus maxima	F	98.07% identity (1ntd)
IGHJ4	AGTTTTTGAATGTTGGATGCTTTGGTGTATCATACTGTGAGTATGGTTTTGATTACTGGGGCAAAGGAACAACGGTTTCAGTAACATCAG	J-GENE-UNIT	VGP/GenBank	atg000433l_1	767930	768019	direct	Scophthalmus maxima	F
IGHJ3	CATTTTTGAATGAAGTAGTTAAGTGGATGTTACACTGTGCCTTTGACTACTGGGGGAAAGGCACCATGGTCACCATCACCTCGGGT	J-GENE-UNIT	VGP/GenBank	atg000433l_1	768301	768386	direct	Scophthalmus maxima	F
IGHJ2	TGTTTTTGTAAGAAGGGTGAATTGACTCTATTAACTGTGACTACTGGGCTTTCGACTACTGGGGAAAAGGCACACTGGTAACAGTGTCATCAG	J-GENE-UNIT	VGP/GenBank	atg000433l_1	768613	768705	direct	Scophthalmus maxima	F
IGHJ1	GCCTTTTCATATTAACAACTAAGTACATTCAGCACTGTGCTACTGGGCGGCTTTTGACTACTGGGGAAAGGGTACAATGGTAACCGTTTCTTCAG	J-GENE-UNIT	VGP/GenBank	atg000433l_1	768943	769037	direct	Scophthalmus maxima	F
CH1-IGHM	CCACCCCAAAGGGACCAACTGTGTTTCCTCTGATGCCATGTGGTTCTGGAACTGGAAACATGGTCACTCTTGGCTGCCTTGCCACTGACTTCAGACCCTCCTCACTGACTTTCAAATGGAACAAAAATGGGGCAGGCTTGACGGACTTCATTCAGTACCCTCCAGTACAGAAAAACAACTTCTACACGGGAGTCAGTCAAATCCAAGTCAGTAGAGAGGACTGGGACGCAATGGAGGCCTTCCAGTGTGCTGTGACCCATGCTGAAGGAAATCAAGAAGTTACCATAACAAAGCCAA	CH5-IGHM	VGP/GenBank	atg000433l_1	769462	769758	direct	Scophthalmus maxima	F
CH2-IGHM	AGATATTGTACAGGTCACCAGATATTAAAGTGTCGGCCTATACTGGTGACGAAAACGAGGCTTCCTTCCTCTGCTCTGCCCGGGACTTTTCACCAAAAGATTATGAGATCAAATGGCTGAAAAATGAAGAGGATATCACTGACAAATTAAATGAAATCAAGACAACTTCTGAGGGGAAAGAAAGCGAGAATGGTACACTGTACAGTGCAGCAAGTATTATCACAGTGCAGACCAGTGACGTACCAGCAAAAACTCAGTTTACATGTTTGTTTAAGGGAAAAAATGACAAAGGTGATGTAATCACAAATACATCTGTGATCTACAATCCTCGAGGACCGTGTG	CH6-IGHM	VGP/GenBank	atg000433l_1	770569	770910	direct	Scophthalmus maxima	F, 99,41% identity (2 ntds)
CH3-IGHM	TGACCACAGAATGTACCGAGGCAGACGTGGACATATATATCGAAGGCCCCACAGTAGAGGAAATGTTTTTACAAAGGGCAGGAACTATTAATTGTCATGTCACGGTCAACAAGGGACTTGTTGAAAAGATTTATTGGGAGAACCAGTATAAAAACGAAATGGTTGGTGCCTCAATGAGCCCTGTTGGAGAAAAAAAAAAATATTCCCTCTCACTTGACATCACGTATGACGAATGGAGCCAGGGGATAAAGCGCTACTGTGTTGTGGACCATAAAGATTCGCTTGAACCATATAGGGTGCTGTATGAAAGGACTACTG	CH7-IGHM	VGP/GenBank	atg000433l_1	771003	771320	direct	Scophthalmus maxima	F
CH4sec-IGHM	GAGGGCAGATCCAGCGTCCCTCAGTGTTTATGCTGCCACCAGTAGAACACACGAGAAAAAACATGGTGACCCTGACTTGCTACGTGAAAGACTTCTTCCCTCAGGAGGTTTTCGTGTCTTGGCTTGTTGATGATGAAATGGCAGACTCAAAATATGAGTTCAATACCACAAACCCTATAGAAAGCAATGGGTCCTACTCTGCTTATGGCCAGTTATCACTAAGCCTTAAGCAGTGGACAGAAGACGGCGCGATGTACAGCTGCATAGTTTACCACCAATCTGTGGTTAACAATACTAAAGCCATTGTCCGATCCACTGGGTACAAAACATGTGAAAAAATCAACCTGGTCAACCTCAACATGAACATCCCTGAAACGTGCAAGTCCCAGTAG	CH8sec-IGHM	VGP/GenBank	atg000433l_1	771469	771860	direct	Scophthalmus maxima	F
IGHM_TM1	AAATCCTGAATGAATTGGAAAGCTCCATGCAAAAAGAAGAAGATAATATGGGAAACACAGCCCTCACCTTCATCCTTCTCTTCCTCATCACTCTTCTGTTCACTATTGGAACCATTGCTTTCAAG	IGHM_TM1	VGP/GenBank	atg000433l_1	772679	772803	direct	Scophthalmus maxima	F
IGHM_TM2	GTTAAATGA	IGHM_TM2	VGP/GenBank	atg000433l_1	773457	773465	direct	Scophthalmus maxima	F
CH1-IGHD	ATCAACAGGTTGTCCCTCCACACATCAGACTGCAACCTGTCTGGGAAGGTGAATTTGGGGCCTCCCCAGTCAAACTCATCTGCACCCTCAGTGGCTTCATTCCCGAACAATTGAAAGTGGAGTGGCAACAGGACAACCAACCAATTAATATTGCCCCAATTCAAACAAAGCTGCAAAATACTGAGGAAATGGGGAAAACCTTCAGTCTAAGCAGTGAGATTGAGCCAGAGAAGACGGAGTGGGAAAGCGGCTCAATGTTCAAATGCAAGGCCCTTCAAAAAGAAACAGAGTTTGCAAAAACATTAAGTATTTGTGAAA	CH9-IGHD	VGP/GenBank	atg000433l_1	774315	774632	direct	Scophthalmus maxima	F
CH2-IGHD	TCTATGCAAGTGCCCCTCCTTCCATTGATGTGGAGTTTCCCAGCTTCCAGACTGTAATGATGGCAGCATCTGAAGTGAGAGCAACATGTTCTGTCCACACTCTTTTCGATGCCAAAGTGACCTGGCTGATGAATGGAAGCATTGCACCAAGTAGCACAGTGAAAGAGGCTAGGAACGCAACTCATATCATCATTGATTTGACGGTTTCCTCAAGTCAGTGGAAACTACTCAAGTTTATAACATGTAAAGCTGACCATAAGTGTTTCTCATCCAGAGAGAGGACCATTGAGGTCGGAG	CH10-IGHD	VGP/GenBank	atg000433l_1	774759	775055	direct	Scophthalmus maxima	F
CH3-IGHD	GGCCTGCACTTACAGCTCCATCAGTGGAGATTAAGAGATCTCTCCCAGATTTGCTGAAGGGACGAAGTGCTGTGCTCGAGTGCGACATCACACAACTCTCCTCGAGTGACCTCTACGTGACCCTTCAGGCCAATGATGTTGACATCTCTGACAGAGAGTATGTTGATCTTCCTGAAGCCCCAGGCCTCCATTCAATCATGAGAAGCTTCTCCGTCGCTCAAAGTCACTGGAATAAAGACACAAATTTCACCTGCAAAGTCAATCAAGGCTTCTCCCCCAGCTTCAACTCAGAGCCAATTGGCAATATTTTTG	CH11-IGHD	VGP/GenBank	atg000433l_1	775144	775455	direct	Scophthalmus maxima	F
CH4-IGHD	TGGACCCTTCTGTGGAACTGCTTTTGGTCCCCGGTGAAGAGGCAGGACCACAGAGACTCATATGCTTTGGATGGGGCTTCAACCCTCAAATTAAATGGTTTTCACAGTCTCAGGAAATATCTTCAAACAATGATGTCACCATGGGAGCAGACGGACACGTGGCAGTAACCAGTCAACTTCATATCATCAAGACAGAGTGGAAAACAGGGAAAGTCTTCACTTGTGAAGTGGGTGACACGTCTCTGACTAAATTTGTTCGCAAAGATGTCAGCCTCTGCTCAG	CH12-IGHD	VGP/GenBank	atg000433l_1	775563	775844	direct	Scophthalmus maxima	F
CH5-IGHD	TAATTCCAGCATCATCTCAGAAAGTTGGCGTGTATGTTCAGGGACCGCCACTCCAGGAGTTTCAGAACAAGGGACAAGTGACTATCACCTGTCTTCTTGTCGGCTCTCATCTTAATGACTTTTCCATTGACTGGACAGTAGACGGGGCCAAATATTCTGAGAATTTCCATATAGAGTCACCAGTGAGTCATAGTAATGGGACAGAGACTTTGTGGAGCTTCCTCAACGTGTCGGCAGAGGACTGGCATGGATATAAACAAGTGTCTTGTGAAGGAAAGCACCCCTGCTCCAGCCAAGGCTACAAGGACCATATCAGCAAAAGCAGAG	CH13-IGHD	VGP/GenBank	atg000433l_1	775977	776303	direct	Scophthalmus maxima	F
CH6-IGHD	ACCCGCATCAACCAACAGTGAAGATAATACAACCAACTGCCTCTGAGCTCTCTACGTCAGATGTCCTCACACTCATTTGCCTCGTTTCTGGATATTACCCATCCGATATCATAGTGTACTGGGAAGAGAATGGGCGGAGACTCGCATTAACTCGCTACACCAACAGTGCTCCATGGACATTCACAGGCAGCAGCACTTTTTCAGTGAGCAGCAGACTAAACATTTCCAAAACTGAAGACAAGAGCTCCACATATTCCTGTGTGGTCAGACATGAGTCATCCAAAATGCCTTTTGAAAGTGCCATAAAGAATGTGTTTG	CH14-IGHD	VGP/GenBank	atg002984l_1	9365	9048	inv	Scophthalmus maxima	F
CH7-IGHD	CCACAGTGATCCATAGTAAACCTTCGGCCACCTTGCTCCAGGGCACAAATGAACTGGTGTGCCTGGTATTCGGCTTCAGCCCCGCATCCATTAACATCAATTGGTTCCTTGATGAATCCATGGAACTGTTGGACTTCAACACTAGTGAACCCCACAAAAGCAAGAGTGGAAAGTTCAGTGTCCAAAGCCACCTGCGTCTGCCCAAAGGCAGCTGGTTACTTGGAGCCATCATCACCTGCAGGGTGACACATGCAAACACCACTCTATCTCTGAATATATCTAAACCAG	CH15-IGHD	VGP/GenBank	atg002984l_1	8724	8437	inv	Scophthalmus maxima	F
IGHD_TM1	ACACTTTGGACTCCTGTACTTTCTTCGATGACATCTTGTACAACGATGTGAACATAGATGTAGGTGTGGAAAGCTGGTATATGGCTTTAACTTTCCTCCTTTGTTTCCTCATATCTGTCATCTATGGTGTCTCGGCCACCGTAATAAAG	IGHD_TM1	VGP/GenBank	atg002984l_1	8254	8106	inv	Scophthalmus maxima	F
IGHD_TM2	ACTAAATGAT	IGHD_TM2	VGP/GenBank	atg002984l_1	7918	7909	inv	Scophthalmus maxima	F
* The % of identity was calculated based on IGHV exon. Using as reference the annotated IGHV exons on OY978270.1 (allele *01) ; for IGHD, IGHJ genes and IGHC exons we indicate those in which there are different nucleotide sequences.

### Sheet: ASM2237912v1
Positional Gene_label including subgroup/allele	sequence (L1-intron-IGHV-RS)	sequence_type	repository	accession	Chromosome	start	end	sense	species_subgroup	Functionality	notes*
IGHV(I)	ATGGACAAACTGTGTGCTCTATACAGTGGTCTGTCTGTCTGCCCTGTAGGTTCCTTTATGATTTCCTACTTAAGAAAATACATAAACATAACGTTGACATTTCGGACCCCTCATTTACATTTTTTTTTTTGAGGTTTGAATGGCCAGGCTCTGGAGTTCATTCCCTCCACTTCAGGGCTGAAAACACCGCAGGAAGCCCTCGGCTCTTTCCTGCCGGGGAACCGGAATTTGAGTTCCGTCAGTGTGGAACGCACTGGGTCAGACAACCTGCAGGAAAAGCACCGCCCCGAATGGTTGGGGTGGTTATTGACCTTGATGCAATTAAAGCATATGCTGGCAGTGTGCAAGGACGAATAGGAGATAACAGCGACAGTATGGTGAACCTCAGACTGTCCAACCTAGAGCGAGAGGACTACTGTGCCAGAGATGCACACTGGTTAAAGTGGGCAGTGAGGTTTACAACGACCT	L-V-GENE_UNIT	GenBank	NC_061531.1	17	9122707	9123174	direct	Scophthalmus maxima	P (no Cys104)
IGHV1-6*01	ATGATGGACCACAGGACAGCACTGCTGCTTCTAACCGTCTGCTGGGCAGGTGACGGTTTTCATTATTTCTCGGATCTCGATTTGATGTTTTCACAAAAGCTGTGAAGTTCATGCTGCACGTACAAAATTTATTTTTCTCCTCCACAGGTGCAGATGGTCAGACTCTGACAGAATCTGAGCCCGTGGTTAAAAGGCCTGGAGAATCCCACAGACTGACCTGTACAGCCTCCGGATTCACTTTCAGCAGCTACCATATGAGCTGGATCAGACAGGCTCCTGGAAAAGGACTGGAGTGGATCGCTTTTGTACACACAGGCAGTTCCAGCTTAGATTACTCCCAGTCAGTCAAGGGTAGATTCACCATCTCCAGAGATGACTCCAGCAGCAAAGTGTATCTGCAGATGAACAGTTTGAAGACAGAGGACACAGCAGTGTATTACTGTGCCAGAGACACAGTTAGACAGAGAAATGGGAGACTCAAACAAAAACT	L-V-GENE_UNIT	GenBank	NC_061531.1	17	9125390	9125879	direct	Scophthalmus maxima	F	100% identity IGHV1-6
IGHV3-9*01	ATGTTTCCTGTAGCTCTGCTGCTGTTGGCAGCTGGATCATGTGAGTCTCCTCTGGAGTTTTGTCACAGTCACCAATGTGTCTTTTGCAGCGTAACTTGGTAATTTATAACAAAAGCTTTTCTCCTTTAACAGGTGTGAAGGGTGAACAGTTGACACAGCCGACCTCTGTGACTGTGCAGCCAGGTCAACGTCTGACCATCACCTGTCAGGTCTCTTATTCTCTTGGTAGCTACTTCACAGCTTGGATCAGACAGCCTGCAGGAAAAGGACTGGAGTGGATTGGAATGAGATCTACTGGAGCTTCATACTACAAAGATTCATTAAAGAACAAGTTCAGTATCGACTTAGACACTTCCAGCAAAACTGTGACTCTAAATGGACAGAATGTGCAGCCTGAAGACACTGCTGTGTATTACTGTGCCAGAGACACAATAACACAAACCACCAGTAGACCTGAACAAAAACC	L-V-GENE_UNIT	GenBank	NC_061531.1	17	9127517	9127982	direct	Scophthalmus maxima	F	100% identity IGHV3-9
IGHV3-8*01	ATGTTTCCTGTAGCTCTGCTGCTGTTGGCAGCTGGATCATGTGAGTCTCCTCTGGAGTTTTGTCACAGTCACCAATTTTTCTTTTGCAGCATAACTTGGTAATTCATAACAAAAGCTTTTCTCCTTTTAACAGGTGTGAAGGGTGAACAGTTGACACAGCCGACCTCTGTGACTGTGCAGCCAGGTCAACGTCTGACCATCACCTGTCAGGTCTCTTATTCTCTTGGTGACTACTTCACAGCTTGGATCAGACAGCCTGCAGGAAAAGGACTGGAGTGGATTGGGAGCAGATATACTGGAGCTGCATACTACAAAGATTCATTAAAGAACAAGTTCAGTATCGACTTAGACACTTCCAGCAAAACTGTGACTCTAAATGGACAGAATGTGCAGCCTGAAGACACTGCTGTGTATTACTGTGCCAGAGACACAATAACACAAACCACCAGTAGACCTGAACAAAAACC	L-V-GENE_UNIT	GenBank	NC_061531.1	17	9129104	9129570	direct	Scophthalmus maxima	F	100% identity IGHV3-8
IGHV1-4*01	ATGATGGACCACAGGACAGCACTGCTGCTTCTAACCGTCTGCTGGGCAGGTGACGGTTTTCATTATTTCTCGGATCTCGATTTGATGTTTTCACAAAAGCTGTGAAGTTCATGCTGCACGTACAAAATTTATTTTTCTCCTCCACAGGTGCAGATGGTCAGACTCTGACAGAATCTGAGCCCGTGGTTAAAAGGCCTGGAGAATCCCACAGACTGACCTGTACAGCCTCCGGATTCACTTTTAGCAGCTACTATATGAGCTGGATCAGACAGGCTCCTGGAAAAGGACTGGAGTGGATCGCTTTAGTAGCAACAGGCAGTTCCAGCTTATATTACTCCCAGTCAGTCAAGGGTAGATTCACCATCTCCAGAGATGACTCCAGCAGCAAAGTGTATCTGCAGATGAACAGTTTGAAGACAGAGGACACAGCAGTGTATTACTGTGCCAGAGACACAGTTAGACAGAGAAATGGGAGACTCAAACAAAAACT	L-V-GENE_UNIT	GenBank	NC_061531.1	17	9130296	9130785	direct	Scophthalmus maxima	F	100% identity IGHV1-4
IGHV3-5*02	ATGTTTCCTGTAGCTCTGCTGCTGTTGGCAGCTGGATCATGTGAGTCTCCTCTGGAGTTTTGTCACAGTCACCAATGTGTCTTTTGCAGCGTAACTTGGTAATTCATAACAAAAGCTTTTCTCCTTTTAACAGGTGTGAAGGGTGAACAGTTGACACAGCCGACCTCTGTGACTGTGCAGCCAGGTCAACGTCTGACCATCACCTGTCAGGTCTCTTATTCTCTTGGTAGCTACCACACAGCTTGGATCAGACAGCCTGCAGGAAAAGGACTGGAGTGGATTGGAATGAGATATACTGGAGCTGCATACTACAAAGATTCATTAAAGAACAAGTTCAGTATCGACTTAGACACTTCCAGCAAAACTGTGACTCTAAATGGACAGAATGTGCAGCCTGAAGACACTGCTGTGTATTACTGTGCCAGAGACACAATAACACAAACCACCAGTAGACCTGAACAAAAACC	L-V-GENE_UNIT	GenBank	NC_061531.1	17	9132281	9132747	direct	Scophthalmus maxima	F	99,7% identity IGHV3-5
IGHV1-3*01	ATGATGGACCACAGGACAGCACTGCTGCTTCTAACCGTCTGCTGGGCAGGTGACGGTTTTCATTATTTCTCGGATCGCGATTTGATGTTTTCACAAAAGCTGTGAAGTTCATGCTGCACGTACAAAATTTATTTTTCTCCTCCACAGGTGCAGATGGTCAGACTCTGACAGAATCTGAGCCCGTGGTTAAAAGGCCTGGAGAATCCCACAGACTGACCTGTACAGCCTCCGGATTCACTTTCAGCAGCTCCCATATGAACTGGATCAGACAGGCTCCTGGAAAAGGACTGGAGTGGATCGCTTTTGTACACACAGGCAGTTCCAGCTTATATTACTCCCAGTCAGTCAAGGGTAGATTCACCATCTCCAGAGATGACTCCAGCAGCAAAGTGTATCTGCAGATGAACAGTTTGAAGACAGAGGACACAGCAGTGTATTACTGTGCCAGAGACACAGTTAGACAGAGAAATGGGAGACTCAAACAAAAACT	L-V-GENE_UNIT	GenBank	NC_061531.1	17	9133481	9133970	direct	Scophthalmus maxima	F	100% identity IGHV1-3
IGHV3-4*02	ATGTTTCCTGTAGCTCTGCTGCTGTTGGCAGCTGGATCATGTGAGTCTCCTCTGGAGTTTTGTCACAGTCACCAATGTGTCTTTTGCAGCGTAACTTGGTAATTCATAACAAAAGCTTTTCTCCTTTTAACAGGTGTGAAGGGTGAACAGTTGACACAGCCGACCTCTGTGACTGTGCAGCCAGGTCAACGTCTGACCATCACCTGTCAGGTCTCTTATTCTCTTGGTAGCTACTTCACAGCTTGGATCAGACAGCCTGCAGGAAAAGGACTGGAGTGGATTGGGAGCAGATATACTGGAGCTGCATACTACAAAGATTCATTAAAGAACAAGTTCAGTATCGACTTAGACACTTCCAGCAAAACTGTGACTCTAAATGGACAGAATGTGCAGCCTGAAGACACTGCTGTGTATTACTGTGCCAGAGACACAATAACACAAACCACCAGTAGACCTGAACAAAAACC	L-V-GENE_UNIT	GenBank	NC_061531.1	17	9135619	9136085	direct	Scophthalmus maxima	F	98,3% identity IGHV3-4
IGHV1-2	ATGATGGACCACAGGACAGCACTGCTGCTTCTAACCGTCTGCTGGGCAGGTGACGGTTTTCATTATTTCTCGGATCTCGATTTGATGTTTTCACAAAAGCTGTGAAGTTCATGCTGCACGTACAAAATTTATTTTTCTCCTCCACAGGTGCAGATGGTCAGACTCTGACAGAATCTGAGCCCGTGGTTAAAAGGCCTGGAGAATCCCACAGACTGACCTGTACAGGCTCCGGATTCACTTTCAGCAGCTACGCTATGAACTGGATCAGACAGGCTCCTGGAAAAGGACTGGAGTGGATCGCTTTAGTAGCAACAGGAAGTTCCAGCTTATTTTACTCCCAGTCAGTCAAGGGTAGATTCACCATCTCCAGAGATGACTCCAGCAGCAAAGTGTATCTGCAGATGAACAGTTTGAAGACAGAGGACACAGCAGTGTATTACTGTGCCAGAGACACAGTTAGACAGAGAAATGGGAGACTCAAACAAAAACT	L-V-GENE_UNIT	GenBank	NC_061531.1	17	9136811	9137300	direct	Scophthalmus maxima	F	96,3% identity IGHV1-2
IGHV3-3	ATGTTTCCTGTAGCTCTGCTGCTGTTGGCAGCTGGATCATGTGAGTCTCCTCTGGAGTTTTGTCACAGTCACCAATGTGTCTTTTGCAGCGTAACTTGGTAATTTATAACAAAAGCTTTTCTCCTTTAACAGGTGTGAAGGGTGAACAGTTGACACAGCCGACCTCTGTGACTGTGCAGCCAGGTCAACGTCTGACCATCACCTGTCAGGTCTCTTATTCTCTTGGTAGCTACTACACAGCTTGGATCAGACAGCCTGCAGGAAAAGGACTGGAGTGGATTGGGAGCAGACGTGATGGATGGAGCACATACTACAAAGATTCATTAAAGAACAAGTTCAGTATCGACTTAGACACTTCCAGCAAAACTGTGACTCTAAATGGACAGAATGTGCAGCCTGAAGACACTGCTGTGTATTACTGTGCCAGAGACACAATAACACAAACCACCAGTAGACCTGAACAAAAACC	L-V-GENE_UNIT	GenBank	NC_061531.1	17	9138977	9139445	direct	Scophthalmus maxima	F	96,3% identity IGHV3-3
IGHV3-2*02	ATGTTTCCTGTAGCTCTGCTGCTGTTGGCAGCTGGATCATGTGAGTCTCCTCCGGAGTTTTGTCACAGTCACCAATGTGTCTTTTGCAGCATAACTTGGTAATTCATAACAAAAGCTTTTCTCCTTTTAACAGGTGTGAAGGGTGAACAGTTGACACAGCCGACCTCTGTGACTGTGCAGCCAGGTCAACGTCTGACCATCACCTGTCAGGTCTCTTATTCTCTTGGTGACTACTACACAGCTTGGATCAGACAGCCTGCAGGAAAAGGACTGGAGTGGATTGGAATGAGATCTACTGGATATACATTCTACAAAGATTCATTAAAGAACAAGTTCAGTATCGACTTAGACACTTCCAGCAAAACTGTGACTCTAAATGGACAGAATGTGCAGCCTGAAGACACTGCTGTGTATTACTGTGCCAGAGACACAATAACACAAACCACCAGTAGACCTGAACAAAAACC	L-V-GENE_UNIT	GenBank	NC_061531.1	17	9140566	9141032	direct	Scophthalmus maxima	F	97,6% identity IGHV3-2
IGHV1-1*02	ATGATGGACCACAGGACAGCACTGCTGCTTCTAACCGTCTGCTGGGCAGGTGACGGTTTTCATTATTTCTCGGATCTCGATTTGATGTTTTCACAAAAGCTGTGAAGTTCATGCTGCACGTACAAAATTTATTTTTCTCCTCCACAGGTGCAGATGGTCAGACTCTGACAGAATCTGAGCCCGTGGTTAAAAGGCCTGGAGAATCCCACAGACTGACCTGTACAGCCTCCGGATTCACTTTCAGCAGCTCCCATATGAACTGGATCAGACAGGCTCCTGGAAAAGGACTGGAGTGGATCGCTTTTGTACACACAGGCAGTTCCTATTTATATTACTCCCAGTCAGTCAAGGGTAGATTCACCATCTCCAGAGATGACTCCAGCAGCAAAGTGTATCTGCAGATGAACAGTTTGAAGACAGAGGACACAGCAGTGTATTACTGTGCCAGAGACACAGTTAGACAGAGAAATGGGAGACTCAAACAAAAACT	L-V-GENE_UNIT	GenBank	NC_061531.1	17	9141758	9142247	direct	Scophthalmus maxima	F	99,3% identity IGHV1-1
IGHV3-1*01	ATGTTTCCTGTAGCTCTGCTGCTGTTGGCAGCTGGATCATGTGAGTCTCCTCTGGAGTTTTGTCACAGTCACCAATGTGTCTTTTGCAGCGTAACTTGGTAATTTATAACAAAAGCTTTTCTCCTTTAACAGGTGTGAAGGGTGAACAGTTGACACAGCCGACCTCTGTGACTGTGCAGCCAGGTCAACGTCTGACCATCACCTGTCAGGTCTCTTATTCTCTTGGTAGCTACTACACAGCTTGGATCAGACAGCCTGCAGGAAAAGGACTGGAGTGGATTGGGAGCAGATATACTGGAGCTGCATACTACAAAGATTCATTAAAGAACAAGTTCAGTATGGACTTAGACACTTCCAGCAAAACTGTGACTCTAAATGGACAGAATGTGCAGCCTGAAGACACTGCTGTGTATTACTGTGCCAGAGACACAATAACACAAACCACCAGTAGACCTGAACAAAAACC	L-V-GENE_UNIT	GenBank	NC_061531.1	17	9143932	9144397	direct	Scophthalmus maxima	F	100% identity IGHV3-1
IGHV2-1*01	ATGATCAGACCTGATTATTTCGTTGTTTTCCTCATCCTGTCACTCGACTGGACAGGTACGAGGATGAATTGCATTTGCGAAACAGACATGCGCGGACAATCTGGCGTCATTACCTAACGAGTTATTTATATTTTTTGTAGGTACTGAGGGTCAAAAACTGACTGAGTCTGGACCCGTGGTTAAAAGGCCTGGAGATTCCCACAGACTGACCTGCACATATTCTGGGTTTAGCACGAATTACTGGAACGCTTGGATCAGACAGGCTGCTGGAAAAGGACTAGAGTGGGTTGCTACTATCAGTGATACCAGTGCGAACATCTACTACTCTCAGTCATCCCAAGGCCGGTTTACCATCTCCAGAGACAACAGCAAACAGCAGGTGTATTTGCAGATGAGCAGTCTGAAGACTGAAGATTCTGCCGTTTATTATTGTGCTCGAGAGCCACGGCGACTGGAGCTGGTTCAGCAGCTGTACAAATTCC	L-V-GENE_UNIT	GenBank	NC_061531.1	17	9145070	9145551	direct	Scophthalmus maxima	F	100% identity IGHV2-1
IGHV5-1*02	ATGGCATTTGTCCAAAGCGTCTTCCTCTTGGCTCTCATTTCCGGTGAGTGAAGTCTGTATGCAGCAGCGGAGGAGAAAAGGAGCTTTGGACATTTTCGTGGCTCTGTGTAATTTAAACTGTGTGTCTCTTCCAGCTGCTCAGGGCCAGAGCCTCACCTCCTCAGAGCCAGTGGTCAGTAGGCCAGGAGAGTCTGTCTCTCTGTCCTGTAAAGTGGAAGGACTGCCTCTGTCTTGGCTGCACTGGGTCCGTCAGAGACCAGGGAGAGGGCTGGAATGGATCGGACGCATTGATGGTGGCACTGGCACAATATTCGCCCAAAGCCTCCAGGGCCAGTTTTCCATCACCAAAGACACTTCCAAAAACACTGTAGATTTAGAGGTGAAGCGTCTGAAACAAGACGACTCCGCAGTGTACTACTGTGCCCGAGAGCCACAGTTACACAAGAGACCACAGAGCTGAACAAAAACTG	L-V-GENE_UNIT	GenBank	NC_061531.1	17	9146907	9147376	direct	Scophthalmus maxima	F	99,3% identity IGHV5-1
IGHV4-2*02	ATGGACAACACAGTTGTCTTGAGTTTATTATTTGTAGTCACATTCGCTCATGGTGAGAGAATCGATTCTGCTTCGCTTCTTTTCTAACTGTACAAGTTTGTTGGATAATGTTCGTCATTTCTTTTCTTCCAGGAGTTTGGAGCGAGATCAAACTGGACCAGTCTCCATCTGAGGTGAAAAGACCTGGAGAGACGGTGAAGATGTCATGCATCATATCTGGGTATAGCATGACAAGCTACAATATGGTCTGGATACGACAGAGGCCAGGGAGAGGGCTGGAGTGGATCGGGTGGATGAACACGGGGACAAACTCTGCCAAATATGGCAGCTCCTTTCAAAGTCGTTTCATCATGACTGAAGATGTGTCCAGCAGCACTCAGTACCTGGAGGTCAGGACTCTGACAGCAGACGATGCTGCGGTTTACTTCTGTGCCCGATATGCCACAATGACTGAAGACAGCAGAGCTGCTGAACAAAAACC	L-V-GENE_UNIT	GenBank	NC_061531.1	17	9148523	9149003	direct	Scophthalmus maxima	F	99,3% identity IGHV4-2
IGHV(II)	ATGAGTAAATAGATAACTTTACTTCAGTAAGTTCAGTTGATGAATCATTTTTACAGCACAGTGAGGAGGAGTCGATGCAAATCTGGATCTCCTCCGTCTGTATTTATCTCACTGAATATCCGACGATTCTGCTCACATCAGCTGGATCAGACAAGCTGAAGGAAAAGGCCTGGAGTGGGTCGCCTACATTTCTGCTCCGAGTGGCAGCACTAAAGCTTATTCGACGTCTGTCCAGAATCGCTTCACCATCTCCAGAGACAACGACATGGACCAGGTGTATCTGCACATGAGCAGCTTGACGAGTGAAGACGCCGCTGTTTATTATTGTGCCCGAAGGCCACGGCGACACAGGAAGTCACAGAGCTGTACAAAAACCA	L-V-GENE_UNIT	GenBank	NC_061531.1	17	9150819	9151195	direct	Scophthalmus maxima	P
IGHV4-1*03	ATGGACAACACAGTTGTCTTGAGTTTATTATTTGTAGTCACATTCTCTCATGGTGAGAGAATCGATTCTGCTTCGCTTCTTTTCTAACTGTACAAGTTTGTTGGATAATGTTCGTCATTTCTTTTCTTCCAGGAGTTTGGAGCGAGATCAAACTGGACCAGTCTCCATCTGAGGTGAAAAGACCTGGAGAGACGGTGAAGATGTCATGCATCATATCTGGGTTCAACATGGCAAGCTACTATATGCACTGGATACGACAGAGGCCAGGGAGAGGGCTGGAGTGGATCGGGCGGATGGACGCGGGGAAAAACTCTGCAATCTATGGCAGCTCCTTTCAAAGTCGTTTCATCATGACTGAAGATGTGTCCAGCAGCACTCAGTACCTGGAGGTCAGGACTCTGACAGCAGACGATGCTGCGGTTTACTTCTGTGCCCGAGATGCCACAATGACTGAAGACAGCAGAGCTGCTGAACAAAAACC	L-V-GENE_UNIT	GenBank	NC_061531.1	17	9152119	9152599	direct	Scophthalmus maxima	F	99,3% identity IGHV4-1
IGHD1T	GGTTTTTGTACCAGTGTCTACCACTGTGTCTTATGGGGTGGCACAGAGATATACACCCATTCAAAAACC	D-GENE-UNIT	GenBank	NC_061531.1	17	9153905	9153973	direct	Scophthalmus maxima
IGHJ1T	GGTTTTTGTTCAAGCAGTGAATGGAGATGCAGCACAGTGATATTTTGACTACTGGGGCAGTGGGACTGAAGTCACAGTAACATCAG	J-GENE-UNIT	GenBank	NC_061531.1	17	9154300	9154385	direct	Scophthalmus maxima
CH1-IGHT	GAGCGGTTGCATCACCGACTCTGTTCCCTTTGGTTCAGTGCAAACCTGAGGCTGAAGATAGGATCACTGTTGGTTGTCTTGCACACAACTTCTCCCCAAAGAGTATTACTTTCCAGTGGACTGATGACAGTGGCAACACCGTGGCCTCGGAACAATATCCTCCAAGTCAGACTGACAGCAAATACACAGGAGTCAGTTTGGTCAAAGTATCAAAATCTGACTGGGAGTCAATGAAGTCTTTTAATTGTTCAGTAACTCATGCCGGATCTCCCAAAATCCTGCAAGTACAAAG	CH	GenBank	NC_061531.1	17	9155468	9155759	direct	Scophthalmus maxima
CH2-IGHT	GGATTCTTCCTCCAAAAGTGACTTTGCTATCGGTGCCAAGTGAGGACACCCAGGCCCTGGTCTGTACAATTGAGGACAGACGCATAGGAACACTTCAATCATTTAAATGGAAAAAGAATGGCGCAGTTCTGAACGACTACATCCACACATCAATGCTAAAGGTTGGAGAGTTATATTCAGCCATCAGTGTCCTGAAGGTCACAAACACAGACTGGGACAGCAAAGCGGTTTACACCTGTGAGGCAACTTACGGAGGAAAACCATATATCAAAAAGACCTCTAAAG	CH	GenBank	NC_061531.1	17	9156143	9156427	direct	Scophthalmus maxima
CH3-IGHT	CTCCTATCACAGTGACACTGAACCAACCAAGTGCCAAAAGGATTTTCAGTGACAACCAGGCAGAGCTGAACTGTGTCATCACTGGACAAGACAAGACCATAGTGAATGCAACTAAAATCACATGGCAAATTGATGACAAAAATGTCCCCTGCGAGATCACTGAAAAGACAGAGTCTGGAGGCAGTCAGCACAGCAAAATTAGCAGGATGACTTGTAGCTATGCTGTGTGGCAGAGTGCCAACAAGGTGCGCTGCTCTGCCTCTAGAAAAGATGTGACACCAGTCATTCAAGATCTGGCTGTCTTGAAAGGAG	CH	GenBank	NC_061531.1	17	9156537	9156848	direct	Scophthalmus maxima
CH4sec-IGHT	ATGGGAGACAGCCAACAGTGACAGTCCACTTGCTCCCAGGCGAGGACATCGAAAAAAAACAAGACTCGGAAGCGGTCACCATGATGTGTCTGGTCTCCAGTCCTGTGCTGCAGGATTACTACATCGCCTGGTCAGAACATGTTGGACAACAGTCTGGCAACTACGTTGATGGCATCAACTTCCCCCCACAGAAGACACAGCATGGTTACTCTGTTACAAGCGTTTACACCACCACCAAGAGAAAGTGGGACCTGTACATGTTCAACTGCAACGTCTGGCCTGCTGGCAGCAATAATTCCATGACACCACGGGGAGTGTCTAAGGGTATGGGTTACGCCCTTGAATGTAAATAG	CH	GenBank	NC_061531.1	17	9156945	9157297	direct	Scophthalmus maxima
CH4tm-IGHT	ATGGGAGACAGCCAACAGTGACAGTCCACTTGCTCCCAGGCGAGGACATCGAAAAAAAACAAGACTCGGAAGCGGTCACCATGATGTGTCTGGTCTCCAGTCCTGTGCTGCAGGATTACTACATCGCCTGGTCAGAACATGTTGGACAACAGTCTGGCAACTACGTTGATGGCATCAACTTCCCCCCACAGAAGACACAGCATGGTTACTCTGTTACAAGCGTTTACACCACCACCAAGAGAAAGTGGGACCTGTACATGTTCAACTGCAACGTCTGGCCTGCTGGCAGCAATAATTCCATGACACCACGGGGAGTGTCTAAGG	CH	GenBank	NC_061531.1	17	9156945	9157268	direct	Scophthalmus maxima
IGHT_TM1	ATATTCCCCCAGATTCAAAACTGAATTTTGTCCTGAGCTGCACAGAAGATGCCATTGAAGAGGATGAATTCAGCAGTCTGTGGTCCACAACCTCCTCCTTCATATTTCTCTTCATATCCTCTCTCTTCTATAACATGATATTCAGCCTGGTCAAG	TM1	GenBank	NC_061531.1	17	9157824	9157978	direct	Scophthalmus maxima
IGHT_TM2	ATGAAGCAACAATAG	TM2	GenBank	NC_061531.1	17	9158830	9158844	direct	Scophthalmus maxima
IGHD2	GGTTTTTGTATGAGAATGTCTCACAGTGTATACTGGGAGTCACAGTGATTAATGGCAATACAAAAACC	D-GENE-UNIT	GenBank	NC_061531.1	17	9163098	9163165	direct	Scophthalmus maxima
IGHD1	GGTTTTTGTATGAGTACACTCATATATGTACTGCTGTGTGGGGTGGACACAGTGATATACAGCAATACAAAAACT	D-GENE-UNIT	GenBank	NC_061531.1	17	9163812	9163886	direct	Scophthalmus maxima
IGHJ6	ACTATCTGTACTAGAAACAGATTGTAATATATCACTGTGATGACTACTTTGACTACTGGGGGAAAGGGACACAAGTGACCGTGACTTCTG	J-GENE-UNIT	GenBank	NC_061531.1	17	9166731	9166820	direct	Scophthalmus maxima
IGHJ5	TATTTTTGCACTAAAGTGCTGTTGAAACATGTCACTGTGACTACTACTTTGACTACTGGGGAAAAGGAACAATGGTGACAGTCACAACAG	J-GENE-UNIT	GenBank	NC_061531.1	17	9167023	9167112	direct	Scophthalmus maxima
IGHJ4	AGTTTTTGAATGTTGGATGCTTTGGTGTATCATACTGTGAGTATGGTTTTGATTACTGGGGCAAAGGAACAACGGTTTCAGTAACATCAG	J-GENE-UNIT	GenBank	NC_061531.1	17	9167217	9167306	direct	Scophthalmus maxima
IGHJ3	CATTTTTGAATGAAGTAGTTAAGTGGATGTTACACTGTGCCTTTGACTACTGGGGGAAAGGCACCATGGTCACCATCACCTCGGGT	J-GENE-UNIT	GenBank	NC_061531.1	17	9167588	9167673	direct	Scophthalmus maxima
IGHJ2	TGTTTTTGTAAGAAGGGTGAATTGACTCTATTAACTGTGACTACTGGGCTTTCGACTACTGGGGAAAAGGCACACTGGTAACAGTGTCATCAG	J-GENE-UNIT	GenBank	NC_061531.1	17	9167900	9167992	direct	Scophthalmus maxima
IGHJ1	GCCTTTTCATATTAACAACTAAGTACATTCAGCACTGTGCTACTGGGCGGCTTTTGACTACTGGGGAAAGGGTACAATGGTAACCGTTTCTTCAG	J-GENE-UNIT	GenBank	NC_061531.1	17	9168230	9168324	direct	Scophthalmus maxima
CH1-IGHM	CCACCCCAAAGGGACCAACTGTGTTTCCTCTGATGCCATGTGGTTCTGGAACTGGAAACATGGTCACTCTTGGCTGCCTTGCCACTGACTTCAGACCCTCCTCACTGACTTTCAAATGGAACAAAAATGGGGCAGGCTTGACGGACTTCATTCAGTACCCTCCAGTACAGAAAAACAACTTCTACACGGGAGTCAGTCAAATCCAAGTCAGTAGAGAGGACTGGGACGCAATGGAGGCCTTCCAGTGTGCTGTGACCCATGCTGAAGGAAATCAAGAAGTTACCATAACAAAGCCAA	CH	GenBank	NC_061531.1	17	9168749	9169045	direct	Scophthalmus maxima
CH2-IGHM	AGATATTGTACAGGTCACCAGATATTAAAGTGTCGGCCTATACTGGTGACGAAAACGAGGCTTCCTTCCTCTGCTCTGCCCGGGACTTTTCACCAAAAGATTATGAGATCAAATGGCTGAAAAATGAAGAGGATATCACTGACAAATTAAATGAAATCAAGACAACTTCTGAGGGGAAAGAAAGCGAGAATGGTACACTGTACAGTGCAGCAAGTATTATCACAGTGCAGACCAGTGACGTACCAGCAAAAACTCAGTTTACATGTTTGTTTAAGGGAAAAAATGACAAAGGTGATGTAATCACAAATACATCTGTGATCTACAATCCTCGAGGACCGTGTG	CH	GenBank	NC_061531.1	17	9169856	9170197	direct	Scophthalmus maxima
CH3-IGHM	TGACCACAGAATGTACCGAGGCAGACGTGGACATATATATCGAAGGCCCCACAGTAGAGGAAATGTTTTTACAAAGGGCAGGAACTATTAATTGTCATGTCACGGTCAACAAGGGACTTGTTGAAAAGATTTATTGGGAGAACCAGTATAAAAACGAAATGGTTGGTGCCTCAATGAGCCCTGTTGGAGAAAAAAAAAAATATTCCCTCTCACTTGACATCACGTATGACGAATGGAGCCAGGGGATAAAGCGCTACTGTGTTGTGGACCATAAAGATTCGCTTGAACCATATAGGGTGCTGTATGAAAGGACTACTG	CH	GenBank	NC_061531.1	17	9170290	9170607	direct	Scophthalmus maxima
CH4sec-IGHM	GAGGGCAGATCCAGCGTCCCTCAGTGTTTATGCTGCCACCAGTAGAACACACGAGAAAAAACATGGTGACCCTGACTTGCTACGTGAAAGACTTCTTCCCTCAGGAGGTTTTCGTGTCTTGGCTTGTTGATGATGAAATGGCAGACTCAAAATATGAGTTCAATACCACAAACCCTATAGAAAGCAATGGGTCCTACTCTGCTTATGGCCAGTTATCACTAAGCCTTAAGCAGTGGACAGAAGACGGCGCGATGTACAGCTGCATAGTTTACCACCAATCTGTGGTTAACAATACTAAAGCCATTGTCCGATCCACTGGGTACAAAACATGTGAAAAAATCAACCTGGTCAACCTCAACATGAACATCCCTGAAACGTGCAAGTCCCAGTAG	CH	GenBank	NC_061531.1	17	9170756	9171147	direct	Scophthalmus maxima
IGHM_TM1	AAATCCTGAATGAATTGGAAAGCTCCATGCAAAAAGAAGAAGATAATATGGGAAACACAGCCCTCACCTTCATCCTTCTCTTCCTCATCACTCTTCTGTTCACTATTGGAACCATTGCTTTCAAG	TM1	GenBank	NC_061531.1	17	9171966	9172090	direct	Scophthalmus maxima
IGHM_TM2	GTTAAATGA	TM2	GenBank	NC_061531.1	17	9172744	9172752	direct	Scophthalmus maxima
CH1-IGHD	ATCAACAGGTTGTCCCTCCACACATCAGACTGCAACCTGTCTGGGAAGGTGAATTTGGGGCCTCCCCAGTCAAACTCATCTGCACCCTCAGTGGCTTCATTCCCGAACAATTGAAAGTGGAGTGGCAACAGGACAACCAACCAATTAATATTGCCCCAATTCAAACAAAGCTGCAAAATACTGAGGAAATGGGGAAAACCTTCAGTCTAAGCAGTGAGATTGAGCCAGAGAAGACGGAGTGGGAAAGCGGCTCAATGTTCAAATGCAAGGCCCTTCAAAAAGAAACAGAGTTTGCAAAAACATTAAGTATTTGTGAAA	CH	GenBank	NC_061531.1	17	9173602	9173919	direct	Scophthalmus maxima
CH2-IGHD	TCTATGCAAGTGCCCCTCCTTCCATTGATGTGGAGTTTCCCAGCTTCCAGACTGTAATGATGGCAGCATCTGAAGTGAGAGCAACATGTTCTGTCCACACTCTTTTCGATGCCAAAGTGACCTGGCTGATGAATGGAAGCATTGCACCAAGTAGCACAGTGAAAGAGGCTAGGAACGCAACTCATATCATCATTGATTTGACGGTTTCCTCAAGTCAGTGGAAACTACTCAAGTTTATAACATGTAAAGCTGACCATAAGTGTTTCTCATCCAGAGAGAGGACCATTGAGGTCGGAG	CH	GenBank	NC_061531.1	17	9174046	9174342	direct	Scophthalmus maxima
CH3-IGHD	GGCCTGCACTTACAGCTCCATCAGTGGAGATTAAGAGATCTCTCCCAGATTTGCTGAAGGGACGAAGTGCTGTGCTCGAGTGCGACATCACACAACTCTCCTCGAGTGACCTCTACGTGACCCTTCAGGCCAATGATGTTGACATCTCTGACAGAGAGTATGTTGATCTTCCTGAAGCCCCAGGCCTCCATTCAATCATGAGAAGCTTCTCCGTCGCTCAAAGTCACTGGAATAAAGACACAAATTTCACCTGCAAAGTCAATCAAGGCTTCTCCCCCAGCTTCAACTCAGAGCCAATTGGCAATATTTTTG	CH	GenBank	NC_061531.1	17	9174431	9174742	direct	Scophthalmus maxima
CH4-IGHD	TGGACCCTTCTGTGGAACTGCTTTTGGTCCCCGGTGAAGAGGCAGGACCACAGAGACTCATATGCTTTGGATGGGGCTTCAACCCTCAAATTAAATGGTTTTCACAGTCTCAGGAAATATCTTCAAACAATGATGTCACCATGGGAGCAGACGGACACGTGGCAGTAACCAGTCAACTTCATATCATCAAGACAGAGTGGAAAACAGGGAAAGTCTTCACTTGTGAAGTGGGTGACACGTCTCTGACTAAATTTGTTCGCAAAGATGTCAGCCTCTGCTCAG	CH	GenBank	NC_061531.1	17	9174850	9175131	direct	Scophthalmus maxima
CH5-IGHD	TAATTCCAGCATCATCTCAGAAAGTTGGCGTGTATGTTCAGGGACCGCCACTCCAGGAGTTTCAGAACAAGGGACAAGTGACTATCACCTGTCTTCTTGTCGGCTCTCATCTTAATGACTTTTCCATTGACTGGACAGTAGACGGGGCCAAATATTCTGAGAATTTCCATATAGAGTCACCAGTGAGTCATAGTAATGGGACAGAGACTTTGTGGAGCTTCCTCAACGTGTCGGCAGAGGACTGGCATGGATATAAACAAGTGTCTTGTGAAGGAAAGCACCCCTGCTCCAGCCAAGGCTACAAGGACCATATCAGCAAAAGCAGAG	CH	GenBank	NC_061531.1	17	9175264	9175590	direct	Scophthalmus maxima
CH6-IGHD	ACCCGCATCAACCAACAGTGAAGATAATACAACCAACTGCCTCTGAGCTCTCTACGTCAGATGTCCTCACACTCATTTGCTTCGTTTCTGGATATTACCCATCCGATATCATAGTGTACTGGGAAGAGAATGGGCGGAGACTCGCATTAACTCGCTACACCAACAGTGCTCCATGGACATTCACAGGCAGCAGCACTTTTTCAGTGAGCAGCAGACTAAACATTTCCAAAACTGAAGACAAGAGCTCCACATATTCCTGTGTGGTCAGACATGAGTCATCCAAAATGCCTTTTGAAAGTGCCATAAAGAATGTGTTTG	CH	GenBank	NC_061531.1	17	9175757	9176074	direct	Scophthalmus maxima
CH7-IGHD	CCACAGTGATCCATAGTAAACCTTCGGCCACCTTGCTCCAGGGCACAAATGAACTGGTGTGCCTGGTATTCGGCTTCAGCCCCGCATCCATTAACATCAATTGGTTCCTTGATGAATCCATGGAACTGTTGGACTTCAACACTAGTGAACCCCACAAAAGCAAGAGTGGAAAGTTCAGTGTCCAAAGCCACCTGCGTCTGCCCAAAGGCAGCTGGTTACTTGGAGCCATCATCACCTGCAGGGTGACACATGCAAACACCACTCTATCTCTGAATATATCTAAACCAG	CH	GenBank	NC_061531.1	17	9176398	9176685	direct	Scophthalmus maxima
IGHD_TM1	ACACTTTGGACTCCTGTACTTTCTTCGATGACATCTTGTACAACGATGTGAACATAGATGTAGGTGTGGAAAGCTGGTATATGGCTTTAACTTTCCTCCTTTGTTTCCTCATATCTGTCATCTATGGTGTCTCGGCCACCGTAATAAAG	TM1	GenBank	NC_061531.1	17	9176868	9177016	direct	Scophthalmus maxima
IGHD_TM2	ACTAAATGAT	TM2	GenBank	NC_061531.1	17	9177204	9177213	direct	Scophthalmus maxima
* The % of identity was calculated based on IGHV exon. Using as reference the annotated IGHV exons on OY978270.1 (allele *01) ; for IGHD, IGHJ genes and IGHC exons we indicate those in which there are different nucleotide sequences.
